# Immune interaction signatures in adipose tissue fibroblasts in obesity-associated atherosclerosis

**DOI:** 10.1101/2025.09.02.673686

**Authors:** Mikkola Lea, Bölük Aydin, Piipponen Minna, Mikocziova Ivana, Valkonen Mira, Fagersund Jimmy, Hakovirta Harri, Saraste Antti, Hernández de Sande Ana, Palani Senthil, Örd Tiit, Roivainen Anne, Ruusuvuori Pekka, Heinäniemi Merja, Kaikkonen U. Minna, Lönnberg Tapio

## Abstract

Atherosclerosis involves changes in the vascular wall and surrounding perivascular adipose tissue, yet the cellular contributors to disease progression remain incompletely understood. Obesity exacerbates atherogenesis, but the cell types driving this aggravation are unclear. We aimed to define the key cell populations across tissues in a highly atherogenic mouse model under obese and normal-weight conditions and to identify obesity-associated cellular changes.

We employed 5’ single-cell RNA sequencing combined with antibody staining in Ldlr^-/-^Apob^100/100^ male mice fed either a high-fat or control diet. Aorta, perivascular and epididymal adipose tissues, and spleen were analyzed, with CD45⁺ enrichment of aortic samples and CITE-seq using a 138-antibody panel. Key findings were validated in mice by immunohistochemistry and multiplexed immunofluorescence and explored in human aorta and carotid arteries using spatial transcriptomics.

Analysis of ∼46,000 cells enabled characterization of cell states, gene enrichment, regulon activity, and inferred interactions. Adipose-derived fibroblast subsets displayed immune-associated transcriptional programs in obesity. *Pi16⁺* progenitor fibroblasts were reduced alongside marked PVAT remodeling, and the top mouse differentially expressed genes exhibited clear spatial patterning in human arteries.

## Supplementary material for "Immune interaction signatures in adipose tissue fibroblasts in obesity-associated atherosclerosis": Table S3

### Sheet: PVAT_fibro_Mgp
gene	p_val	avg_log2FC	pct.1	pct.2	p_val_adj
Cd74	1.73e-36	3.49917	0.512	0.019	5.59e-32
H2-Eb1	4.77e-16	2.51128	0.279	0.019	1.54e-11
Lyz2	1.28e-16	2.50029	0.268	0.005	4.12e-12
H2-Ab1	2.38e-14	2.45922	0.242	0.009	7.7e-10
H2-Aa	1.92e-15	2.28501	0.287	0.028	6.21e-11
Laptm5	8.9e-09	1.78722	0.14	0	0.000287197
Lars2	4.51e-61	1.76242	0.897	0.379	1.46e-56
Coro1a	9.04e-09	1.74387	0.148	0.005	0.000291785
Cd52	2.02e-08	1.73961	0.142	0.005	0.00065238
Cd83	1e-07	1.69819	0.146	0.014	0.00324161
Hspa1a	6.02e-08	1.68249	0.192	0.043	0.00194474
Fcer1g	2.32e-08	1.66572	0.133	0	0.000750493
Btg1	1.11e-06	1.66408	0.203	0.071	0.0358925
Ccl6	3.2e-08	1.65627	0.13	0	0.00103157
Cxcl2	1.47e-06	1.60785	0.119	0.009	0.0476153
Tyrobp	1.32e-07	1.57322	0.12	0	0.00426333
Myh9	2.6e-08	1.52804	0.275	0.114	0.000839602
C1qb	6.24e-07	1.46503	0.108	0	0.020156
Retnla	8.49e-07	1.43554	0.106	0	0.0274231
Zfp36	6.02e-09	1.11207	0.423	0.256	0.000194417
Tmsb4x	2.14e-36	1.088	0.851	0.63	6.9e-32
H2-D1	4.13e-12	1.07378	0.539	0.417	1.33e-07
Selenop	4e-21	1.04982	0.687	0.507	1.29e-16
Rpl10-ps3	1.38e-18	1.0232	0.642	0.46	4.46e-14
Eef2	4.51e-13	1.01408	0.559	0.441	1.46e-08
Ddx5	3.42e-11	0.973437	0.549	0.45	1.1e-06
Eef1a1	4.24e-53	0.916047	0.925	0.773	1.37e-48
Junb	1.42e-08	0.848045	0.524	0.422	0.000460021
Apoe	3.85e-07	0.827806	0.467	0.318	0.0124261
C3	1e-16	0.823681	0.692	0.555	3.23e-12
mt-Atp8	1.18e-17	0.802989	0.769	0.607	3.8e-13
Rps12	1.82e-17	0.694956	0.725	0.635	5.88e-13
Ahnak	1.37e-16	0.661846	0.738	0.659	4.43e-12
mt-Cytb	2.04e-23	0.659918	0.849	0.739	6.58e-19
Hspa8	1.8e-09	0.634176	0.612	0.583	5.81e-05
Ftl1	1.58e-24	0.61135	0.845	0.782	5.09e-20
Jund	1.28e-09	0.610713	0.616	0.597	4.14e-05
Rpl21	8.11e-12	0.603504	0.652	0.616	2.62e-07
Tpt1	3.11e-30	0.591343	0.877	0.829	1e-25
Actg1	4.55e-11	0.589784	0.664	0.602	1.47e-06
Rpl8	4.47e-10	0.576905	0.632	0.602	1.44e-05
Crip1	2.97e-12	0.570689	0.694	0.635	9.59e-08
Malat1	2.48e-31	0.565304	0.969	0.872	8e-27
Rps27	3.9e-17	0.56339	0.778	0.725	1.26e-12
mt-Co3	5.92e-13	0.556803	0.797	0.711	1.91e-08
Gsn	1.81e-41	0.553658	0.972	0.867	5.84e-37
Igfbp4	9e-13	0.553615	0.737	0.706	2.91e-08
Rplp1	6.74e-25	0.547774	0.856	0.801	2.17e-20
Actb	3.81e-22	0.538154	0.868	0.829	1.23e-17
Rps15a	3.6e-15	0.530995	0.766	0.725	1.16e-10
mt-Co2	9.55e-14	0.503979	0.803	0.739	3.08e-09
Clec3b	2.99e-16	0.498555	0.84	0.725	9.66e-12
Rps19	3.22e-12	0.495166	0.719	0.678	1.04e-07
Rplp0	8.39e-15	0.462262	0.767	0.739	2.71e-10
Rps5	1.72e-16	0.447999	0.817	0.81	5.55e-12
Serping1	5.1e-16	0.422949	0.855	0.806	1.65e-11
Rps3	4.58e-08	0.410286	0.667	0.645	0.00148
Ly6a	2.25e-07	0.392227	0.689	0.673	0.00725803
Rps23	1.03e-08	0.390954	0.693	0.72	0.000332365
Vim	2.06e-15	0.385746	0.827	0.834	6.64e-11
mt-Co1	8.4e-17	0.376997	0.896	0.9	2.71e-12
Rpsa	4.07e-14	0.376583	0.811	0.829	1.31e-09
Rps9	6.82e-10	0.372353	0.757	0.758	2.2e-05
Rpl26	8.18e-07	0.329729	0.688	0.72	0.0264138
Rps7	3.77e-08	0.328962	0.758	0.739	0.00121679
Rps4x	1.47e-10	0.325136	0.846	0.82	4.75e-06
Rpl13	3.9e-14	0.305704	0.902	0.891	1.26e-09
Ubb	1.74e-08	0.297123	0.773	0.777	0.000561323
Rps8	8.72e-12	0.294598	0.87	0.863	2.82e-07
Dcn	8.09e-12	0.288464	0.968	0.872	2.61e-07
Rpl32	1.32e-07	0.272825	0.759	0.777	0.00426082
Rps10	1.67e-08	0.27179	0.783	0.815	0.000538847
Rpl39	5.36e-08	0.269423	0.832	0.81	0.00172983
Rpl37a	6.1e-09	0.259816	0.833	0.848	0.000197074
Rpl23	1.95e-09	0.25706	0.828	0.853	6.29e-05
Lysmd2	1.41e-06	-0.350544	0.074	0.194	0.0456039
Lrrc58	6.54e-07	-0.358149	0.095	0.237	0.0211049
Htra2	1.14e-06	-0.358898	0.033	0.118	0.0367256
Ncbp2	8.42e-07	-0.37136	0.026	0.104	0.0271773
Tpr	2.82e-07	-0.384811	0.101	0.251	0.00909052
St13	9.71e-07	-0.38594	0.091	0.227	0.0313543
Tomm20	8.5e-07	-0.399611	0.07	0.19	0.0274359
Kmt2e	4.14e-07	-0.3998	0.127	0.294	0.013353
Sfr1	1.02e-06	-0.40401	0.166	0.351	0.0329245
Pcdh19	3.4e-07	-0.417147	0.023	0.1	0.01098
S100a16	3.87e-08	-0.42189	0.14	0.332	0.00124949
Prrx1	5.54e-07	-0.424238	0.161	0.346	0.017886
Ubxn1	1.39e-07	-0.429738	0.125	0.299	0.00447256
Etfb	7.67e-07	-0.430032	0.102	0.246	0.024757
Ggh	3.58e-07	-0.430706	0.07	0.194	0.0115422
Gpc3	8.56e-07	-0.434056	0.147	0.322	0.0276325
Clic1	4.33e-07	-0.436258	0.193	0.403	0.0139662
Taf10	5.18e-07	-0.44016	0.126	0.289	0.0167082
Ndufa6	1e-06	-0.44151	0.193	0.393	0.0323444
Rheb	1.47e-06	-0.442437	0.085	0.213	0.0474263
Ift27	3.42e-07	-0.442991	0.045	0.147	0.0110266
Psme2	5.67e-07	-0.446467	0.144	0.318	0.0183205
Pebp1	1.31e-07	-0.447155	0.16	0.355	0.00422132
Dynlt1b	1.65e-07	-0.447596	0.089	0.232	0.00532313
Ola1	1.8e-08	-0.449477	0.026	0.118	0.00057988
Zfhx4	1.1e-07	-0.452614	0.038	0.137	0.00353554
Rpl41	1.21e-06	-0.453114	0.345	0.621	0.0390335
Zfp771	2.1e-08	-0.453382	0.023	0.109	0.00067638
Tspan3	2.16e-07	-0.453448	0.077	0.209	0.00696529
Selenok	6.12e-07	-0.453688	0.238	0.469	0.0197503
Eid1	5.08e-07	-0.453882	0.11	0.261	0.0164006
Mgst1	1.23e-07	-0.454039	0.231	0.479	0.00396545
Bcl7c	4.91e-07	-0.455977	0.082	0.213	0.0158592
Mrpl23	1.15e-07	-0.456819	0.098	0.251	0.0037149
Gstm2	3.74e-07	-0.457272	0.178	0.374	0.0120823
Ndufs3	3.56e-07	-0.463481	0.068	0.19	0.0114847
Calhm5	3.35e-07	-0.463586	0.023	0.1	0.0108041
Eea1	3.62e-07	-0.465264	0.078	0.209	0.0116745
Pkn2	1.57e-07	-0.466833	0.116	0.28	0.00508333
Cd302	9.51e-07	-0.468652	0.259	0.488	0.0307168
Wasf2	3.37e-07	-0.468806	0.142	0.318	0.010869
Uqcr10	5.01e-08	-0.469993	0.16	0.36	0.0016168
Rpl31	1.46e-06	-0.470783	0.294	0.536	0.0471756
Rb1cc1	1.67e-07	-0.471568	0.06	0.18	0.00539811
Smc6	2.2e-07	-0.473359	0.088	0.227	0.00709318
Ndufb11	1.41e-06	-0.473601	0.195	0.384	0.0456789
Id3	5e-07	-0.474347	0.339	0.607	0.0161471
Rer1	1.33e-07	-0.474418	0.113	0.275	0.00428219
Fkbp1a	1.94e-08	-0.475536	0.179	0.403	0.000626844
Cox6c	1.28e-06	-0.476821	0.35	0.602	0.0414057
Ypel3	9.87e-08	-0.479612	0.159	0.355	0.00318594
Fam76a	2.96e-07	-0.48065	0.033	0.123	0.00955038
Park7	2.13e-08	-0.481829	0.146	0.346	0.000687217
Aimp1	3.26e-08	-0.484161	0.071	0.209	0.00105283
Cr1l	6.5e-07	-0.484569	0.057	0.166	0.020969
Thap3	3.1e-07	-0.484827	0.036	0.128	0.00999183
Phb2	2.21e-08	-0.485513	0.06	0.19	0.000714169
Cox14	1.63e-07	-0.48922	0.06	0.18	0.005247
Hsd17b10	1.18e-06	-0.491424	0.053	0.156	0.0380687
Timm13	2.16e-08	-0.491989	0.109	0.28	0.000696045
Cnpy2	1.58e-07	-0.492761	0.128	0.299	0.00508472
Phldb1	5.89e-08	-0.495393	0.037	0.137	0.00190057
Mrpl57	1.22e-06	-0.496073	0.049	0.147	0.0392322
Sri	1.57e-08	-0.497962	0.147	0.346	0.000507924
BC031181	2.78e-07	-0.50137	0.052	0.161	0.00896606
Lman1	6.68e-07	-0.501513	0.059	0.171	0.0215803
Arhgap10	9.14e-07	-0.503263	0.06	0.171	0.0294982
Ccdc59	6.6e-08	-0.504732	0.063	0.19	0.0021311
Kdm1a	3.21e-08	-0.506108	0.043	0.152	0.00103613
Gpx8	1.25e-06	-0.506415	0.16	0.332	0.0403179
Denr	3.91e-07	-0.507466	0.071	0.194	0.0126125
Psma4	1.14e-08	-0.508672	0.066	0.204	0.000366856
Ifi27	5.65e-07	-0.510343	0.183	0.374	0.0182428
Atpif1	4.15e-08	-0.512696	0.142	0.332	0.00133878
Psma3	2.47e-09	-0.513012	0.133	0.336	7.97e-05
Kxd1	3.4e-08	-0.513166	0.038	0.142	0.0010986
Zc3h15	1.33e-06	-0.513483	0.07	0.185	0.0428186
Chchd2	1.55e-06	-0.514008	0.4	0.654	0.0499629
Ramp2	5.75e-08	-0.514065	0.184	0.398	0.00185558
Alyref	2.62e-07	-0.514171	0.078	0.209	0.00847027
Ppp2r2d	1.42e-06	-0.517027	0.042	0.133	0.0459755
D8Ertd738e	2.93e-08	-0.517627	0.165	0.37	0.000946961
Pet100	8.6e-07	-0.521462	0.038	0.128	0.0277517
Tmem160	1.03e-06	-0.523172	0.083	0.209	0.0333912
Gng10	1.6e-07	-0.523381	0.101	0.251	0.00517826
P3h3	9.21e-10	-0.523407	0.063	0.209	2.97e-05
Rbx1	1.52e-06	-0.525061	0.153	0.318	0.0489659
Mea1	2.19e-07	-0.526602	0.062	0.18	0.00708023
Atp5g3	9.05e-09	-0.527055	0.257	0.536	0.00029219
Tm2d2	4.23e-07	-0.529216	0.079	0.209	0.0136503
Cpne8	5.46e-07	-0.531113	0.072	0.194	0.0176107
Man1a2	3.48e-07	-0.531214	0.025	0.104	0.0112332
Ar	3.18e-08	-0.533083	0.107	0.27	0.00102711
Mrps23	1.6e-07	-0.533877	0.024	0.104	0.00517877
Wwp1	1.01e-06	-0.53545	0.051	0.152	0.0325137
Med29	6.95e-07	-0.535468	0.026	0.104	0.0224518
Rdm1	4.71e-09	-0.536712	0.028	0.128	0.000152096
Ccdc107	3.14e-07	-0.537609	0.025	0.104	0.0101495
Mrpl21	1.67e-07	-0.538241	0.042	0.142	0.00540166
Srp14	7.35e-10	-0.538347	0.119	0.318	2.37e-05
Arl6ip4	1.43e-06	-0.538918	0.034	0.118	0.0462021
Mrpl28	6.21e-08	-0.539371	0.042	0.147	0.00200622
Aamdc	9.09e-07	-0.544	0.036	0.123	0.0293414
Ndufc2	2.47e-07	-0.544577	0.115	0.27	0.00798234
Mphosph8	2.74e-07	-0.54625	0.023	0.1	0.00885859
H2afj	1.43e-06	-0.552022	0.133	0.284	0.0460661
Cyb5a	2.55e-09	-0.552288	0.27	0.569	8.23e-05
Atp5e	8.7e-08	-0.552369	0.426	0.711	0.00280841
Drap1	5.55e-09	-0.553946	0.119	0.303	0.000179263
Dek	1.08e-06	-0.555636	0.072	0.19	0.034972
Tgfb1i1	1.93e-08	-0.555789	0.051	0.171	0.000622761
Usp16	2.7e-08	-0.556793	0.043	0.152	0.000871454
Llph	4.5e-07	-0.556866	0.051	0.156	0.0145336
Atp5l	8.46e-08	-0.556868	0.319	0.578	0.00272969
Atp5j	9.6e-08	-0.556997	0.234	0.464	0.00309979
Anapc13	1.12e-06	-0.558345	0.089	0.218	0.0362595
Bmyc	5.38e-07	-0.559204	0.059	0.171	0.0173548
Ndufb8	4.94e-09	-0.559789	0.119	0.303	0.000159327
Psmb6	6.32e-08	-0.560923	0.127	0.299	0.00203959
Steap3	2.76e-08	-0.561058	0.09	0.242	0.000889782
Mrps24	2.01e-07	-0.561061	0.1	0.246	0.00648637
Eif2s2	1.98e-08	-0.561255	0.136	0.322	0.000640411
Abhd14a	1.04e-07	-0.56129	0.038	0.137	0.00336971
Tsc22d2	1.33e-06	-0.563205	0.03	0.109	0.0429705
Josd2	9.21e-08	-0.564065	0.036	0.133	0.00297446
Tsc22d4	3.94e-09	-0.564244	0.05	0.175	0.000127045
Mrps28	4.32e-07	-0.565195	0.066	0.185	0.0139306
Fdx2	1.71e-07	-0.567162	0.042	0.142	0.00552715
Erh	3.68e-08	-0.568371	0.125	0.299	0.00118716
Serf2	2.54e-10	-0.568566	0.547	0.844	8.19e-06
Smap1	1.34e-08	-0.568875	0.096	0.256	0.000433636
Fundc2	1.63e-08	-0.569731	0.096	0.256	0.000525949
Nol7	5.35e-09	-0.569989	0.079	0.232	0.000172768
Gstt1	8.53e-09	-0.57102	0.094	0.256	0.000275277
Ndufs7	2.4e-09	-0.571771	0.11	0.294	7.76e-05
Ssbp1	7.09e-07	-0.573224	0.043	0.137	0.0228909
Mrps6	3.24e-08	-0.573351	0.075	0.213	0.00104525
Ank2	2.77e-07	-0.573822	0.055	0.166	0.00895208
Scand1	5.11e-10	-0.575753	0.12	0.318	1.65e-05
Atp6v1f	3.35e-07	-0.576429	0.14	0.308	0.0108305
Wbp4	3.07e-08	-0.577193	0.057	0.18	0.000989792
Zcrb1	5.17e-08	-0.577863	0.074	0.209	0.00166888
Timm8b	1.36e-07	-0.578878	0.053	0.166	0.00438653
Scd2	4.1e-07	-0.580016	0.072	0.194	0.0132335
Timp1	1.43e-06	-0.581437	0.101	0.237	0.0460684
Rdx	3.28e-08	-0.583002	0.083	0.227	0.00106026
Crebbp	4.33e-07	-0.583693	0.062	0.175	0.0139892
Chchd7	1.26e-06	-0.586167	0.044	0.137	0.0406988
Hsbp1	1.16e-08	-0.586806	0.134	0.322	0.000374167
Supt4a	2.1e-07	-0.58685	0.072	0.199	0.00677646
Med28	2.2e-08	-0.587034	0.097	0.256	0.000709322
Rtf1	1.24e-10	-0.590484	0.072	0.237	4.01e-06
Sf3b6	3.62e-07	-0.591017	0.094	0.232	0.0116849
Dnajc3	1.67e-09	-0.591571	0.203	0.45	5.41e-05
Rabac1	2.58e-09	-0.592581	0.257	0.531	8.32e-05
Pgls	7.51e-09	-0.593111	0.097	0.261	0.000242557
Bet1	1.22e-07	-0.593136	0.03	0.118	0.0039531
Elob	4.37e-10	-0.594382	0.371	0.687	1.41e-05
U2af1	2.92e-09	-0.595828	0.074	0.223	9.43e-05
Dbi	7.81e-09	-0.596265	0.193	0.417	0.000251996
Gkap1	4.39e-09	-0.59777	0.023	0.114	0.000141823
Dnajc25	4.17e-08	-0.598723	0.074	0.209	0.00134499
Arf5	1.77e-09	-0.59937	0.17	0.393	5.71e-05
Ranbp1	1.2e-08	-0.600937	0.072	0.213	0.000388983
Tmem234	9.04e-09	-0.602751	0.106	0.275	0.000291906
Snhg3	3.61e-07	-0.602888	0.027	0.109	0.0116446
Tmem258	9.14e-10	-0.603287	0.214	0.469	2.95e-05
Mrpl32	5.36e-08	-0.603517	0.026	0.114	0.00172959
Ndufb2	8.61e-10	-0.60353	0.101	0.28	2.78e-05
Snrpf	2.24e-08	-0.603887	0.095	0.251	0.000724652
Naxe	3.65e-07	-0.604197	0.075	0.199	0.0117841
Jkamp	4.94e-08	-0.608501	0.026	0.114	0.00159616
Smc3	3.83e-07	-0.6092	0.044	0.142	0.0123537
Fdx1	7.35e-07	-0.610731	0.06	0.171	0.0237437
Zbtb4	2.1e-07	-0.612862	0.028	0.114	0.00677721
Ralbp1	2.66e-09	-0.613536	0.109	0.289	8.59e-05
Cdkn1c	2.57e-08	-0.614462	0.059	0.185	0.000831188
Fam162a	3.09e-07	-0.615087	0.066	0.185	0.00996165
Copz2	2.99e-10	-0.61583	0.129	0.336	9.64e-06
Cox7b	6.85e-09	-0.617967	0.165	0.37	0.000221255
Atxn7l3b	2.96e-10	-0.618255	0.09	0.265	9.54e-06
Mrpl54	4.46e-08	-0.619366	0.063	0.19	0.00143977
Uqcr11	3.75e-11	-0.619647	0.168	0.422	1.21e-06
Tcf25	1.1e-09	-0.619778	0.158	0.374	3.56e-05
Grcc10	2.88e-10	-0.619919	0.187	0.436	9.29e-06
Rock2	1.05e-08	-0.620172	0.117	0.294	0.00033814
Tmem208	1.09e-09	-0.621249	0.066	0.213	3.53e-05
Pigp	3.79e-08	-0.622449	0.058	0.18	0.00122483
Rala	5.32e-08	-0.622602	0.069	0.199	0.00171818
Rxylt1	2.54e-08	-0.622688	0.038	0.142	0.00082155
Atp5g2	1.87e-09	-0.622931	0.212	0.46	6.04e-05
Nucks1	2.79e-08	-0.623256	0.083	0.227	0.000900295
Anapc11	2.47e-08	-0.623317	0.138	0.318	0.000796878
Psma7	5.99e-10	-0.624837	0.141	0.351	1.94e-05
Usp47	6.05e-08	-0.625493	0.028	0.118	0.00195464
Rtraf	4.73e-09	-0.627777	0.115	0.294	0.000152545
Czib	3.87e-07	-0.629163	0.042	0.137	0.012505
Arglu1	3.92e-07	-0.629994	0.07	0.19	0.012645
Lamtor2	1.97e-09	-0.630154	0.125	0.318	6.35e-05
Mturn	4.04e-07	-0.630353	0.034	0.123	0.0130497
Eif1ax	4.26e-07	-0.631423	0.044	0.142	0.0137456
Ndufb5	2.48e-07	-0.632019	0.126	0.284	0.0080019
Csnk2b	1.44e-07	-0.632116	0.081	0.213	0.00464086
Sem1	1.03e-09	-0.633546	0.317	0.616	3.32e-05
Tomm6	8.23e-11	-0.634042	0.275	0.592	2.66e-06
Cib1	1.29e-09	-0.635104	0.042	0.161	4.17e-05
N4bp2l2	7.46e-08	-0.635667	0.045	0.152	0.002408
Pdlim2	4.73e-10	-0.635756	0.154	0.374	1.53e-05
Dynlrb1	3.2e-08	-0.636287	0.159	0.351	0.00103328
Pdap1	9.7e-09	-0.636885	0.079	0.227	0.000313186
Plgrkt	3.83e-07	-0.638209	0.044	0.142	0.0123537
Mir100hg	2.46e-07	-0.638351	0.043	0.142	0.00792551
Ubl5	4.32e-11	-0.639333	0.18	0.436	1.39e-06
Zranb2	1.43e-08	-0.639389	0.06	0.19	0.000460132
Pcbp2	1e-09	-0.639593	0.11	0.294	3.23e-05
Ndufb9	5.21e-09	-0.641115	0.145	0.341	0.000168105
Pdcd6	9.01e-07	-0.641866	0.072	0.19	0.0291012
Txndc17	2.41e-10	-0.642192	0.113	0.308	7.77e-06
Znrd2	5.35e-08	-0.642766	0.02	0.1	0.00172594
Pcbd2	1.21e-06	-0.642815	0.032	0.114	0.0392139
Bola2	3.25e-07	-0.642898	0.083	0.213	0.0104907
Ndufaf8	3.94e-07	-0.643334	0.059	0.171	0.012705
2310009A05Rik	3.82e-07	-0.643513	0.032	0.118	0.0123447
Cox6b1	1.03e-10	-0.644562	0.215	0.488	3.34e-06
Ndufv3	3.46e-09	-0.644874	0.17	0.384	0.000111775
Mir99ahg	6.77e-08	-0.64551	0.031	0.123	0.00218439
Cebpzos	1.21e-06	-0.64557	0.032	0.114	0.0392139
Rex1bd	3.91e-09	-0.645576	0.093	0.256	0.000126121
Glrx3	2.18e-09	-0.647256	0.1	0.27	7.05e-05
Uqcrb	1.87e-11	-0.648968	0.181	0.445	6.03e-07
Spag9	4.8e-10	-0.654018	0.126	0.327	1.55e-05
2410006H16Rik	1.23e-08	-0.65421	0.18	0.393	0.000396869
Tcea3	1.49e-07	-0.656278	0.024	0.104	0.00479531
Rps27l	8.45e-10	-0.656597	0.151	0.365	2.73e-05
Lmo4	9.5e-08	-0.65724	0.058	0.175	0.00306749
Cox8a	1.1e-10	-0.657908	0.376	0.692	3.55e-06
Btbd7	1.04e-09	-0.657974	0.066	0.213	3.37e-05
Eif5b	2.13e-09	-0.660478	0.074	0.223	6.87e-05
Naxd	5.03e-09	-0.66113	0.056	0.185	0.000162241
Mrps12	8.38e-10	-0.662991	0.034	0.147	2.7e-05
Stx8	6e-07	-0.663104	0.026	0.104	0.0193831
Mrps17	2.23e-07	-0.663735	0.038	0.133	0.00718535
Pigx	1.34e-07	-0.666672	0.024	0.104	0.00433239
Dgcr6	1.94e-08	-0.66725	0.019	0.1	0.000625001
Rnf7	1.61e-09	-0.67192	0.089	0.251	5.2e-05
Zfyve21	4.93e-09	-0.672142	0.031	0.133	0.000159135
Nme3	4.37e-09	-0.6752	0.023	0.114	0.000141194
Snrpd2	5.12e-09	-0.678989	0.11	0.284	0.000165393
Cox7c	8.82e-12	-0.681068	0.302	0.635	2.85e-07
Tnrc6c	1e-08	-0.683961	0.075	0.218	0.000323734
Gng5	3.85e-11	-0.685211	0.324	0.64	1.24e-06
Selenom	6.83e-11	-0.685654	0.338	0.645	2.2e-06
Atp5c1	6.08e-11	-0.689227	0.163	0.398	1.96e-06
Srp9	3.51e-10	-0.689364	0.106	0.289	1.13e-05
Psmb3	5.59e-11	-0.689673	0.121	0.327	1.81e-06
Atp5md	3.42e-12	-0.691115	0.205	0.488	1.11e-07
Dusp11	8.82e-09	-0.692306	0.05	0.171	0.000284773
Nhp2	3.36e-08	-0.692787	0.032	0.128	0.00108467
Ktn1	6.07e-08	-0.693658	0.05	0.161	0.00196083
Mcee	1.02e-07	-0.698098	0.032	0.123	0.00328349
Uqcrq	4.22e-12	-0.699481	0.154	0.403	1.36e-07
Romo1	8.27e-12	-0.702499	0.155	0.398	2.67e-07
Prdx4	4.93e-12	-0.703328	0.117	0.336	1.59e-07
Mrpl17	4.33e-10	-0.70504	0.065	0.213	1.4e-05
Mrpl51	3.62e-11	-0.705335	0.057	0.209	1.17e-06
Cox7a2	4.37e-11	-0.705889	0.189	0.441	1.41e-06
Pofut2	9.34e-11	-0.707271	0.05	0.19	3.01e-06
Ndufb1-ps	3.29e-11	-0.70814	0.125	0.336	1.06e-06
Hras	3.19e-08	-0.709886	0.032	0.128	0.0010289
Abcc5	2.03e-08	-0.712808	0.019	0.1	0.000654329
Esd	2.53e-11	-0.712827	0.097	0.289	8.16e-07
Sec61b	3.17e-11	-0.716292	0.238	0.512	1.02e-06
Tmed3	1.36e-11	-0.718532	0.173	0.427	4.4e-07
Pttg1	6.96e-11	-0.719173	0.088	0.265	2.25e-06
Arpp19	1.19e-09	-0.721524	0.104	0.28	3.83e-05
Mrps16	9.89e-09	-0.721975	0.06	0.19	0.00031926
Krcc1	2.44e-10	-0.724255	0.076	0.237	7.88e-06
Gabarapl2	1.09e-12	-0.724259	0.112	0.332	3.53e-08
Hist1h2bc	6.17e-10	-0.727887	0.071	0.223	1.99e-05
Top1	1.42e-09	-0.728329	0.1	0.27	4.57e-05
Golgb1	2.68e-12	-0.728875	0.091	0.289	8.66e-08
Pam16	2.27e-09	-0.73137	0.043	0.161	7.32e-05
Crtc3	3.64e-08	-0.734544	0.046	0.156	0.00117368
Sec62	2.02e-12	-0.73583	0.209	0.493	6.53e-08
Fkbp2	1.78e-10	-0.736331	0.117	0.313	5.74e-06
Vkorc1	6.06e-12	-0.742448	0.253	0.545	1.96e-07
Trappc4	2.44e-09	-0.742608	0.057	0.19	7.89e-05
Cox5b	5.77e-11	-0.743239	0.229	0.493	1.86e-06
Prdx1	2.78e-13	-0.743313	0.281	0.607	8.97e-09
Ufsp2	1.3e-09	-0.746737	0.033	0.142	4.2e-05
Mrps21	1.77e-11	-0.751323	0.144	0.37	5.7e-07
Angptl1	1.92e-08	-0.751437	0.078	0.218	0.000618323
Rexo2	3.18e-12	-0.75442	0.115	0.332	1.03e-07
Idnk	1.01e-07	-0.755073	0.032	0.123	0.00327145
Fermt2	1.09e-11	-0.756788	0.083	0.265	3.53e-07
Micos10	3.23e-11	-0.758102	0.136	0.355	1.04e-06
Mrpl20	6.41e-11	-0.75899	0.076	0.242	2.07e-06
Pcf11	4.49e-08	-0.759289	0.028	0.118	0.00144832
Naa38	9.92e-08	-0.76041	0.089	0.227	0.00320322
Psmb5	7.8e-13	-0.761135	0.112	0.332	2.52e-08
Nedd8	1.45e-13	-0.76115	0.119	0.355	4.69e-09
Glrx2	6.1e-10	-0.761271	0.032	0.142	1.97e-05
Nsrp1	7.86e-08	-0.76362	0.027	0.114	0.0025369
Arpc5l	2.88e-08	-0.765955	0.046	0.156	0.000928838
Tmem223	8.19e-11	-0.767768	0.059	0.209	2.65e-06
Edf1	2.69e-12	-0.768607	0.197	0.464	8.7e-08
Ndufb4	8.5e-14	-0.772579	0.164	0.436	2.74e-09
Lamtor4	2.25e-11	-0.772789	0.083	0.261	7.28e-07
Zfp706	1.57e-10	-0.773889	0.083	0.251	5.06e-06
Ost4	2.8e-14	-0.77475	0.259	0.592	9.05e-10
Svil	7.35e-13	-0.775021	0.139	0.379	2.37e-08
Hint1	5.01e-14	-0.777974	0.243	0.569	1.62e-09
Mrps14	1.37e-11	-0.783384	0.072	0.242	4.41e-07
Iscu	2.22e-11	-0.78406	0.113	0.313	7.16e-07
Ndufa11	1.29e-13	-0.785112	0.122	0.36	4.18e-09
Cbx3	1.05e-10	-0.789927	0.077	0.242	3.39e-06
Zfp639	1.27e-10	-0.792359	0.02	0.118	4.1e-06
Mtdh	3.46e-13	-0.793586	0.142	0.389	1.12e-08
Ndufa13	1.46e-14	-0.795576	0.298	0.659	4.72e-10
Eef1akmt1	2.35e-08	-0.798422	0.021	0.104	0.000760258
Atp5k	1.17e-12	-0.800996	0.094	0.294	3.78e-08
1810037I17Rik	2.74e-12	-0.804238	0.145	0.379	8.83e-08
Mrps33	3.01e-10	-0.809457	0.083	0.246	9.71e-06
Krtcap2	3.61e-14	-0.82167	0.237	0.559	1.17e-09
Mmp23	3.13e-16	-0.826312	0.17	0.479	1.01e-11
Ndufa1	3.65e-15	-0.826896	0.146	0.422	1.18e-10
Gadd45g	6.01e-12	-0.830463	0.16	0.393	1.94e-07
Tbrg1	2.1e-14	-0.831221	0.091	0.308	6.79e-10
Comp	1.19e-10	-0.831486	0.036	0.156	3.85e-06
Mrpl42	4.05e-10	-0.833552	0.076	0.232	1.31e-05
Ncoa7	1.06e-13	-0.834113	0.056	0.227	3.43e-09
Tbca	1.82e-12	-0.83484	0.152	0.393	5.86e-08
Cd200	1.01e-08	-0.837587	0.037	0.142	0.000325234
Ndufa2	5.22e-15	-0.83911	0.223	0.54	1.68e-10
Coa3	3.22e-13	-0.839453	0.076	0.265	1.04e-08
H2afv	1.49e-10	-0.841348	0.121	0.313	4.81e-06
Slc25a4	4.33e-14	-0.842769	0.103	0.327	1.4e-09
Nenf	8.46e-15	-0.844204	0.305	0.63	2.73e-10
Fst	2.45e-08	-0.845311	0.062	0.185	0.00079052
Ddt	8.37e-11	-0.847083	0.033	0.152	2.7e-06
Mrpl14	5.7e-11	-0.847877	0.066	0.223	1.84e-06
Cirbp	4.69e-12	-0.850514	0.047	0.194	1.52e-07
Kdelr2	7.24e-13	-0.852133	0.062	0.232	2.34e-08
Nop10	4.34e-13	-0.853416	0.134	0.37	1.4e-08
Cox16	1.99e-11	-0.854262	0.064	0.223	6.44e-07
Ier3ip1	1.47e-15	-0.857822	0.1	0.336	4.75e-11
Sec61g	3.27e-17	-0.862531	0.346	0.725	1.06e-12
Atp6v0e	2.26e-13	-0.863936	0.163	0.422	7.31e-09
Ift20	5.93e-11	-0.864948	0.082	0.251	1.92e-06
Nudcd3	2.26e-15	-0.867695	0.042	0.209	7.28e-11
Swi5	4.11e-15	-0.868438	0.211	0.521	1.33e-10
Bri3	5.59e-15	-0.869923	0.174	0.46	1.81e-10
Dnajc19	2.14e-13	-0.871394	0.074	0.261	6.91e-09
Prdx2	1.68e-17	-0.873788	0.146	0.45	5.41e-13
Ndufa7	2.76e-15	-0.878333	0.204	0.512	8.9e-11
Pdcd5	1.59e-13	-0.882525	0.119	0.346	5.13e-09
Ssr4	1.57e-14	-0.884491	0.218	0.521	5.08e-10
Sap18	8.34e-15	-0.891057	0.185	0.474	2.69e-10
Uqcc2	4.61e-14	-0.897374	0.154	0.412	1.49e-09
Metap2	7.14e-17	-0.897741	0.09	0.332	2.3e-12
Cox20	2.9e-12	-0.901748	0.072	0.246	9.36e-08
Gstp1	1.31e-17	-0.903889	0.314	0.673	4.24e-13
Meis2	1.1e-12	-0.906845	0.042	0.185	3.54e-08
Vps28	1.8e-14	-0.90802	0.093	0.308	5.81e-10
Snhg18	1.76e-14	-0.916639	0.104	0.332	5.67e-10
Churc1	1.92e-13	-0.920959	0.096	0.303	6.2e-09
Blvrb	2.63e-15	-0.921274	0.107	0.346	8.49e-11
Bloc1s1	2.04e-16	-0.921678	0.177	0.479	6.57e-12
Mvb12a	1.42e-12	-0.933921	0.044	0.19	4.57e-08
Trmt112	3.21e-16	-0.93533	0.126	0.389	1.04e-11
Ndufab1	3.95e-14	-0.939829	0.103	0.322	1.27e-09
Mrpl30	3.62e-13	-0.940018	0.085	0.28	1.17e-08
Ndufa4	7.66e-18	-0.945722	0.238	0.588	2.47e-13
Atp5g1	1.47e-15	-0.948251	0.114	0.36	4.73e-11
Fxyd1	1.22e-17	-0.949655	0.18	0.498	3.92e-13
Cox5a	6.22e-15	-0.959562	0.098	0.322	2.01e-10
Fkbp11	3.79e-14	-0.961737	0.015	0.128	1.22e-09
Tomm7	1.73e-18	-0.961904	0.235	0.588	5.59e-14
Pnkd	1.63e-13	-0.966383	0.043	0.194	5.26e-09
Cops9	4.09e-18	-0.968934	0.115	0.389	1.32e-13
Snrnp27	1.59e-12	-0.978185	0.038	0.175	5.15e-08
Lsm6	1.94e-15	-0.98184	0.055	0.237	6.26e-11
Smim11	6.13e-16	-0.983956	0.094	0.322	1.98e-11
Spcs1	1.23e-17	-0.990593	0.179	0.488	3.96e-13
Nupr1	7.15e-19	-1.00714	0.236	0.588	2.31e-14
Ccdc34	4.71e-17	-1.01159	0.028	0.185	1.52e-12
Bola3	2.06e-15	-1.02938	0.055	0.237	6.66e-11
Atp6v0b	1.78e-20	-1.03017	0.112	0.403	5.74e-16
Mrpl52	1.5e-18	-1.03048	0.159	0.469	4.85e-14
Tcea1	7.69e-18	-1.0317	0.125	0.398	2.48e-13
B230219D22Rik	1.59e-16	-1.04243	0.072	0.284	5.14e-12
Cenpx	2.33e-16	-1.05508	0.078	0.294	7.52e-12
Rbis	1.11e-17	-1.07715	0.108	0.365	3.57e-13
Ndufc1	1.44e-20	-1.09388	0.136	0.445	4.64e-16
Lsm7	1.92e-18	-1.09683	0.091	0.341	6.21e-14
Eif3j1	8.92e-19	-1.11688	0.077	0.313	2.88e-14
Smdt1	3.48e-23	-1.11892	0.191	0.564	1.12e-18
Sf3b5	1.82e-21	-1.12864	0.079	0.341	5.87e-17
Siva1	6.6e-19	-1.14132	0.044	0.237	2.13e-14
Mpc2	1.23e-20	-1.14427	0.116	0.408	3.97e-16
Ndufa5	5.13e-23	-1.17953	0.123	0.441	1.65e-18
Chchd1	1.33e-18	-1.18591	0.057	0.265	4.3e-14
Ndufa3	3.33e-27	-1.19616	0.164	0.555	1.07e-22
Tmem256	8.93e-23	-1.2076	0.126	0.441	2.88e-18
Gtf2h5	3.56e-24	-1.26904	0.082	0.365	1.15e-19
Dpm3	2.96e-31	-1.34341	0.18	0.607	9.55e-27
Rbp4	2.89e-22	-1.50862	0.064	0.303	9.33e-18

### Sheet: PVAT_fibro_Pi16
gene	p_val	avg_log2FC	pct.1	pct.2	p_val_adj
Apoe	6.81e-46	2.58617	0.318	0.019	2.2e-41
Lyz2	1.35e-33	2.4042	0.21	0	4.37e-29
Cd74	8.48e-33	2.37974	0.206	0	2.74e-28
C1qb	3.96e-29	2.11305	0.184	0	1.28e-24
C1qa	1.31e-28	2.05771	0.18	0	4.22e-24
C1qc	1.31e-28	1.99875	0.18	0	4.22e-24
H2-Aa	1.62e-22	1.94494	0.142	0	5.24e-18
Ccl6	1.6e-24	1.76334	0.155	0	5.15e-20
H2-Ab1	3.53e-19	1.76216	0.125	0.002	1.14e-14
H2-Eb1	5.93e-18	1.74394	0.117	0.002	1.92e-13
F13a1	9.05e-22	1.67798	0.138	0	2.92e-17
Ctsc	3.71e-24	1.65066	0.157	0.002	1.2e-19
Fcer1g	2.88e-22	1.59359	0.141	0	9.3e-18
Tyrobp	2.75e-20	1.45821	0.128	0	8.89e-16
Mrc1	2.5e-18	1.45129	0.116	0	8.07e-14
Retnla	1.34e-17	1.43232	0.111	0	4.32e-13
C4b	1.92e-17	1.2127	0.552	0.419	6.18e-13
Mgp	1.25e-13	1.17172	0.315	0.152	4.04e-09
Gm46603	5.21e-23	1.16345	0.38	0.156	1.68e-18
Wfdc17	1.24e-16	1.11919	0.104	0	4e-12
Tmem176b	8.13e-22	1.06356	0.15	0.005	2.62e-17
Selenop	1.14e-24	0.950065	0.903	0.952	3.69e-20
Tmem176a	3.9e-15	0.912169	0.103	0.003	1.26e-10
Srgn	6.67e-08	0.908629	0.185	0.088	0.00215176
mt-Cytb	7.89e-36	0.792109	0.943	0.957	2.55e-31
Cfh	1.56e-12	0.712033	0.774	0.791	5.05e-08
Lars2	7.63e-17	0.642439	0.964	0.989	2.46e-12
Malat1	1.56e-27	0.62232	0.987	0.968	5.04e-23
mt-Co2	1.5e-34	0.622205	0.948	0.981	4.86e-30
mt-Atp6	4.53e-18	0.615847	0.858	0.952	1.46e-13
mt-Co3	7.72e-26	0.603187	0.932	0.96	2.49e-21
Ly6e	2.96e-10	0.600496	0.807	0.928	9.56e-06
Pcolce	8.2e-17	0.592805	0.797	0.817	2.65e-12
mt-Nd4l	3.15e-12	0.587715	0.84	0.953	1.02e-07
Nr1d1	2.51e-07	0.561564	0.187	0.091	0.00811758
Ctsb	1.91e-21	0.551245	0.878	0.976	6.16e-17
mt-Atp8	1.69e-20	0.543992	0.929	0.979	5.47e-16
mt-Co1	3.85e-28	0.536321	0.965	0.989	1.24e-23
Cst3	1.51e-15	0.52357	0.902	0.973	4.89e-11
mt-Nd2	7.51e-07	0.523384	0.799	0.921	0.0242496
Tmsb4x	2.09e-22	0.419887	0.965	0.994	6.73e-18
Igfbp7	1.78e-14	0.409164	0.826	0.949	5.73e-10
Hspa8	2.74e-17	0.389984	0.913	0.994	8.83e-13
Actb	1.62e-17	0.37952	0.968	1	5.24e-13
C1s1	5.59e-13	0.37922	0.859	0.981	1.8e-08
Ets1	3.94e-07	0.376804	0.103	0.032	0.012727
Itm2b	7.17e-19	0.365462	0.964	1	2.32e-14
Psap	1.7e-11	0.363375	0.88	1	5.49e-07
Fth1	7.37e-18	0.357072	0.987	1	2.38e-13
Pfn1	8.67e-08	0.352917	0.842	0.973	0.00279899
Ifitm3	5.72e-22	0.349445	0.915	0.992	1.85e-17
Serping1	6.38e-22	0.344025	0.968	0.998	2.06e-17
Vim	3.67e-35	0.338175	0.975	1	1.19e-30
Ahnak	9.16e-08	0.334129	0.967	0.995	0.00295567
Ftl1	4.29e-13	0.330231	0.97	1	1.39e-08
Gsn	2.53e-17	0.329863	0.989	1	8.15e-13
Eef1a1	1.32e-32	0.329697	0.984	1	4.28e-28
Aebp1	1.69e-13	0.328967	0.913	0.998	5.46e-09
C3	1.55e-12	0.328842	0.905	0.989	5e-08
H2-D1	6.47e-07	0.327599	0.862	0.984	0.0208875
Ecm1	2.17e-09	0.323257	0.926	0.994	7e-05
Fn1	9.81e-11	0.318789	0.932	1	3.17e-06
Tpt1	3.07e-21	0.303051	0.979	1	9.91e-17
Gm10076	6.58e-21	0.299625	0.979	1	2.12e-16
Rps2	1.32e-26	0.297648	0.968	0.998	4.25e-22
Col14a1	9.79e-10	0.295781	0.902	0.981	3.16e-05
Actg1	1.46e-13	0.288535	0.935	0.994	4.71e-09
Rplp0	1.09e-24	0.283655	0.941	0.998	3.53e-20
Rps24	3.34e-21	0.281633	0.97	0.998	1.08e-16
Dcn	8.36e-14	0.279947	0.994	1	2.7e-09
Ubb	3.39e-25	0.279832	0.937	1	1.1e-20
Uba52	3.02e-18	0.279329	0.943	0.998	9.75e-14
Lrp1	4.9e-08	0.270164	0.859	0.989	0.00158097
Clec3b	6.02e-11	0.26591	0.997	1	1.94e-06
Ly6a	3.31e-23	0.264677	0.956	0.998	1.07e-18
Col1a1	5.09e-10	0.263597	0.9	0.995	1.64e-05
Igfbp4	1.71e-09	0.263095	0.916	0.995	5.51e-05
Rps26	2.45e-16	0.260695	0.938	1	7.92e-12
Rps20	1.36e-17	0.257154	0.956	1	4.4e-13
Tnxb	1.39e-06	0.253176	0.873	0.992	0.0449918
Rps4x	4.06e-18	0.252918	0.957	1	1.31e-13
Fau	4.44e-10	0.251567	0.937	1	1.43e-05
Rpl23	6.48e-17	0.250884	0.946	1	2.09e-12
Crip1	1.24e-10	0.250415	0.919	0.99	4e-06
Mrps18a	1.82e-13	-0.250207	0.343	0.557	5.88e-09
Timm23	4.66e-12	-0.250259	0.351	0.547	1.51e-07
Scin	4.97e-08	-0.250636	0.043	0.128	0.00160453
Rab13	8.9e-08	-0.250647	0.177	0.302	0.00287294
Chd3	7.12e-15	-0.250786	0.29	0.52	2.3e-10
Nptx2	1.71e-07	-0.250846	0.032	0.106	0.00553446
H2afv	2.26e-17	-0.250983	0.484	0.764	7.29e-13
Nagk	1.1e-12	-0.251156	0.34	0.554	3.55e-08
Spsb1	1.49e-10	-0.251676	0.408	0.632	4.83e-06
Cdc42ep2	2.73e-12	-0.251746	0.413	0.64	8.81e-08
Prss23os	3.65e-09	-0.251785	0.21	0.36	0.000117866
Hint2	2.51e-10	-0.252162	0.199	0.356	8.11e-06
Tmem242	1.15e-09	-0.252628	0.294	0.464	3.72e-05
Snrnp27	8.16e-14	-0.253064	0.247	0.453	2.63e-09
Ang	1.85e-12	-0.253582	0.396	0.629	5.99e-08
Fbxw8	2.3e-07	-0.253926	0.174	0.297	0.00744051
Zcchc9	9.19e-09	-0.255314	0.134	0.26	0.000296716
Ddx18	1.47e-12	-0.25539	0.247	0.446	4.75e-08
Cxxc4	3.1e-08	-0.255738	0.049	0.138	0.00100029
Tpst1	6.6e-15	-0.255765	0.394	0.645	2.13e-10
Tug1	7.66e-08	-0.25583	0.176	0.305	0.00247405
Mrpl12	2.9e-12	-0.255964	0.312	0.507	9.37e-08
Rnf19a	1.73e-10	-0.256663	0.165	0.313	5.6e-06
Galnt16	1.1e-16	-0.256986	0.405	0.669	3.55e-12
Klf13	1.47e-15	-0.25701	0.467	0.737	4.74e-11
Man1a2	1.29e-09	-0.257764	0.244	0.4	4.15e-05
Cavin2	4.36e-13	-0.258028	0.305	0.507	1.41e-08
Osbpl5	4.61e-10	-0.258548	0.264	0.432	1.49e-05
S100a16	1.06e-13	-0.259166	0.665	0.942	3.43e-09
Zfp637	1.87e-09	-0.259279	0.275	0.44	6.03e-05
Ndufs4	3.45e-15	-0.259775	0.416	0.674	1.12e-10
Sema3e	3.13e-07	-0.260548	0.169	0.289	0.0100907
Itih5	5.86e-17	-0.260939	0.576	0.859	1.89e-12
Tek	7.63e-16	-0.261067	0.432	0.701	2.46e-11
Islr2	4.03e-11	-0.261119	0.288	0.488	1.3e-06
B9d1	8.11e-07	-0.261174	0.174	0.287	0.0261903
Clpp	1.29e-12	-0.262241	0.272	0.475	4.17e-08
Zeb1	5.05e-16	-0.262417	0.457	0.732	1.63e-11
Rhoq	9.97e-17	-0.262683	0.571	0.848	3.22e-12
Angptl7	1.26e-07	-0.263223	0.044	0.127	0.00408021
Socs2	3.64e-08	-0.263462	0.09	0.201	0.00117491
Gatad1	1.36e-12	-0.263585	0.334	0.528	4.38e-08
Ackr1	7.72e-10	-0.263599	0.153	0.295	2.49e-05
Tax1bp3	4.46e-15	-0.2639	0.419	0.66	1.44e-10
Kcnk5	1.09e-07	-0.264158	0.142	0.26	0.0035072
Flywch1	1.46e-09	-0.264391	0.196	0.348	4.71e-05
Srgap1	1.01e-07	-0.264521	0.174	0.297	0.0032616
Gadd45gip1	2.16e-11	-0.265381	0.261	0.437	6.98e-07
St5	4.04e-08	-0.265772	0.139	0.262	0.00130341
Tbc1d12	2.37e-14	-0.265794	0.266	0.474	7.66e-10
Rcan2	2.82e-07	-0.265904	0.16	0.273	0.0090995
Brd3	5.24e-13	-0.267577	0.269	0.472	1.69e-08
Bambi	4e-07	-0.267674	0.082	0.18	0.0128993
Tmem127	2.81e-12	-0.26788	0.245	0.432	9.07e-08
Fmc1	3.74e-13	-0.268066	0.397	0.612	1.21e-08
Twist1	2.49e-12	-0.268257	0.41	0.624	8.05e-08
Pir	1.81e-11	-0.268528	0.218	0.393	5.85e-07
Txndc12	2.91e-10	-0.268641	0.258	0.424	9.38e-06
Stag1	2.65e-15	-0.268655	0.259	0.486	8.57e-11
Smurf1	9.08e-16	-0.269118	0.299	0.53	2.93e-11
Dpy30	1.54e-10	-0.269271	0.256	0.424	4.98e-06
Akr7a5	8.08e-13	-0.269372	0.247	0.438	2.61e-08
Plscr3	1.56e-12	-0.269459	0.364	0.571	5.02e-08
Rras2	2.4e-08	-0.269692	0.165	0.292	0.000775862
Fnta	5.94e-14	-0.269806	0.34	0.557	1.92e-09
Rnf220	7.78e-10	-0.270169	0.247	0.404	2.51e-05
Sf3b2	1.37e-20	-0.271236	0.53	0.812	4.43e-16
Fads2	1.02e-09	-0.271586	0.139	0.276	3.29e-05
Kirrel	1.18e-13	-0.272227	0.313	0.536	3.82e-09
Hebp1	3.29e-12	-0.272424	0.313	0.509	1.06e-07
Smim4	1.05e-12	-0.272503	0.16	0.329	3.41e-08
Mrpl34	2.36e-12	-0.272937	0.269	0.453	7.62e-08
Ralbp1	1.36e-16	-0.273133	0.574	0.843	4.4e-12
Snx33	4.47e-12	-0.273349	0.241	0.43	1.44e-07
Bcl7c	2.42e-14	-0.273856	0.5	0.758	7.81e-10
Pnkd	2.51e-11	-0.274136	0.283	0.464	8.11e-07
Med28	2.94e-18	-0.274815	0.486	0.761	9.48e-14
Cnrip1	1.01e-10	-0.274961	0.217	0.379	3.26e-06
Tubb6	4.67e-16	-0.275454	0.578	0.865	1.51e-11
Dusp8	3.3e-10	-0.27548	0.103	0.233	1.07e-05
Dact1	2.3e-14	-0.27552	0.405	0.645	7.42e-10
Smim3	3.5e-08	-0.278134	0.089	0.194	0.0011296
Midn	1.01e-10	-0.2785	0.233	0.404	3.27e-06
0610012G03Rik	1.16e-10	-0.279983	0.318	0.501	3.74e-06
Ddx3x	6.52e-16	-0.281205	0.366	0.607	2.1e-11
Mturn	2.11e-11	-0.281339	0.269	0.457	6.81e-07
Tecr	4.56e-19	-0.281894	0.524	0.795	1.47e-14
Slc16a9	4.41e-09	-0.282057	0.187	0.331	0.000142314
Efna5	3.06e-09	-0.28246	0.131	0.262	9.88e-05
Lims2	9.61e-16	-0.282812	0.475	0.732	3.1e-11
Ndn	3.63e-20	-0.28393	0.568	0.868	1.17e-15
Slco3a1	2.71e-15	-0.284057	0.422	0.66	8.76e-11
Fzd2	7.86e-14	-0.284141	0.212	0.422	2.54e-09
Sqor	4.33e-16	-0.284286	0.47	0.737	1.4e-11
Hdac7	1.36e-17	-0.285193	0.476	0.737	4.39e-13
Slc38a10	6.9e-15	-0.285559	0.305	0.525	2.23e-10
Tm2d2	9.21e-16	-0.286018	0.453	0.729	2.97e-11
Nqo2	4.25e-12	-0.286388	0.252	0.451	1.37e-07
Aig1	1.17e-14	-0.287908	0.358	0.584	3.77e-10
Neo1	4.75e-08	-0.289786	0.15	0.271	0.00153274
Ntn4	1.52e-16	-0.290042	0.339	0.584	4.92e-12
Pabpn1	9.43e-18	-0.291491	0.434	0.693	3.04e-13
Gprasp1	4.68e-08	-0.292733	0.131	0.249	0.00151023
Jpt1	6.34e-21	-0.293591	0.674	0.968	2.05e-16
Wnt10b	6.51e-12	-0.293722	0.285	0.485	2.1e-07
Csnk1e	8.94e-16	-0.29377	0.329	0.57	2.89e-11
Cys1	1.45e-10	-0.293989	0.19	0.355	4.67e-06
Tnfaip1	1.87e-15	-0.294043	0.264	0.491	6.02e-11
Cd200	2.56e-16	-0.294366	0.326	0.562	8.25e-12
Fbh1	1.72e-12	-0.296236	0.209	0.39	5.54e-08
Triobp	4.77e-15	-0.297458	0.441	0.708	1.54e-10
Btbd2	2.74e-12	-0.297642	0.215	0.401	8.84e-08
Daglb	1.48e-12	-0.297967	0.282	0.472	4.76e-08
Rbm8a	8.8e-15	-0.297973	0.337	0.567	2.84e-10
Ehd2	6.08e-17	-0.29986	0.525	0.799	1.96e-12
Vasn	9.36e-16	-0.299964	0.421	0.669	3.02e-11
Olfml2a	4.87e-17	-0.300566	0.332	0.584	1.57e-12
Meis2	6.09e-12	-0.301033	0.271	0.462	1.97e-07
Ccnd3	1.55e-18	-0.301971	0.511	0.791	5.01e-14
Ildr2	6.79e-15	-0.302908	0.432	0.676	2.19e-10
Rp9	1.11e-18	-0.303214	0.429	0.705	3.58e-14
Isca1	9.67e-18	-0.303352	0.403	0.658	3.12e-13
Gm46323	7.59e-10	-0.304737	0.089	0.212	2.45e-05
Robo1	9.78e-10	-0.304739	0.193	0.337	3.16e-05
Pla1a	1.14e-16	-0.30672	0.595	0.873	3.68e-12
Snrpn	1.05e-10	-0.307891	0.139	0.289	3.4e-06
Dync2li1	1.56e-10	-0.308838	0.139	0.281	5.03e-06
Sult5a1	1.51e-14	-0.308916	0.332	0.554	4.87e-10
Snx21	3.02e-13	-0.309058	0.364	0.573	9.74e-09
Rassf8	1.41e-15	-0.309107	0.302	0.522	4.54e-11
Adamtsl4	8.17e-16	-0.310644	0.435	0.706	2.64e-11
Vldlr	4.09e-12	-0.311209	0.307	0.504	1.32e-07
Cxxc5	4.82e-13	-0.312139	0.343	0.554	1.56e-08
Bicd2	9.46e-15	-0.312683	0.291	0.502	3.05e-10
Guk1	5.72e-15	-0.313886	0.324	0.557	1.85e-10
Atp5k	6.27e-21	-0.314539	0.476	0.777	2.03e-16
Pxdc1	1.15e-10	-0.315027	0.218	0.382	3.7e-06
Dhrs7	6.52e-17	-0.317368	0.396	0.636	2.11e-12
Ecscr	1.32e-10	-0.317765	0.233	0.408	4.26e-06
Plin3	1.22e-15	-0.320838	0.391	0.623	3.93e-11
Aldh7a1	1.76e-13	-0.321487	0.29	0.483	5.67e-09
Pcsk6	2.17e-22	-0.321498	0.668	0.976	7e-18
Il33	1.26e-11	-0.326651	0.437	0.639	4.06e-07
Tmeff2	1.16e-18	-0.326682	0.492	0.796	3.76e-14
Syt11	1.19e-10	-0.327052	0.218	0.38	3.86e-06
Pygl	2.26e-14	-0.327218	0.277	0.491	7.28e-10
Metrnl	1.39e-19	-0.327784	0.604	0.892	4.49e-15
Cdkn1c	1.19e-12	-0.331451	0.451	0.687	3.85e-08
Pcdh19	1.6e-12	-0.333231	0.275	0.47	5.18e-08
Alcam	4.45e-09	-0.334612	0.13	0.254	0.000143748
Wnt11	4.18e-13	-0.336172	0.422	0.64	1.35e-08
Ces1d	9.35e-12	-0.337381	0.109	0.255	3.02e-07
Gadd45a	1.96e-12	-0.338403	0.101	0.254	6.34e-08
Aldh1a3	1.42e-14	-0.338474	0.392	0.653	4.57e-10
Smim27	3.51e-15	-0.338522	0.312	0.547	1.13e-10
Fads1	7.65e-13	-0.339963	0.138	0.303	2.47e-08
Ndufa3	9.21e-23	-0.341797	0.609	0.937	2.97e-18
Cbr3	3.4e-14	-0.343231	0.328	0.549	1.1e-09
Higd2a	2.4e-17	-0.344803	0.4	0.632	7.74e-13
Mpv17	1.59e-14	-0.351901	0.296	0.517	5.12e-10
1700019D03Rik	4.21e-21	-0.3536	0.462	0.754	1.36e-16
Qpct	1.04e-23	-0.354101	0.631	0.933	3.35e-19
1700003F12Rik	2.14e-10	-0.355386	0.078	0.196	6.9e-06
Stmn4	1.64e-12	-0.357429	0.226	0.417	5.29e-08
Lrrn4cl	1.64e-21	-0.358294	0.598	0.907	5.28e-17
Flnc	1.49e-16	-0.358845	0.313	0.555	4.81e-12
Fst	1.45e-16	-0.360144	0.402	0.673	4.67e-12
Basp1	3.12e-18	-0.360188	0.364	0.65	1.01e-13
Megf9	8.73e-16	-0.364947	0.229	0.448	2.82e-11
Rtl8b	4.85e-17	-0.372004	0.239	0.474	1.56e-12
Fez1	1.8e-21	-0.372569	0.517	0.835	5.8e-17
Dact2	4.43e-17	-0.373708	0.487	0.759	1.43e-12
Smpd3	9.24e-18	-0.374585	0.307	0.563	2.98e-13
Gan	6.27e-18	-0.378784	0.21	0.437	2.03e-13
Foxo1	2.21e-21	-0.380505	0.372	0.666	7.13e-17
Il18	8.81e-15	-0.381927	0.191	0.388	2.85e-10
Lurap1l	4.76e-21	-0.39139	0.502	0.807	1.54e-16
Bmp7	1.39e-13	-0.392674	0.142	0.318	4.5e-09
Dpp4	1.33e-21	-0.393177	0.503	0.801	4.28e-17
Car8	2.37e-18	-0.394097	0.427	0.703	7.66e-14
Samd4b	9.11e-18	-0.398669	0.356	0.596	2.94e-13
Lmnb1	1.56e-11	-0.404275	0.16	0.31	5.02e-07
Vgll3	3.68e-16	-0.407262	0.31	0.546	1.19e-11
Ldlr	1.2e-20	-0.410775	0.391	0.642	3.89e-16
Tnfsf9	1.32e-12	-0.412767	0.165	0.332	4.27e-08
Rtn1	7.5e-11	-0.413623	0.13	0.27	2.42e-06
Polr2i	3.57e-21	-0.416645	0.339	0.61	1.15e-16
Ebf2	1.12e-29	-0.425214	0.536	0.876	3.6e-25
Efhd1	2.47e-27	-0.428023	0.528	0.875	7.97e-23
Ptgs1	1.77e-24	-0.428911	0.465	0.77	5.71e-20
Tmem158	6.44e-16	-0.43129	0.375	0.604	2.08e-11
Lypd2	2.38e-11	-0.434434	0.084	0.217	7.67e-07
Krt19	2.23e-11	-0.43455	0.07	0.196	7.19e-07
Plac9b	5.94e-19	-0.442321	0.231	0.47	1.92e-14
Tubb4a	2.57e-22	-0.455443	0.415	0.722	8.29e-18
Limch1	3.13e-27	-0.459228	0.394	0.732	1.01e-22
Akr1c18	5.41e-10	-0.465858	0.07	0.186	1.75e-05
Aif1l	3e-25	-0.477237	0.32	0.605	9.68e-21
Cldn3	8.43e-21	-0.515087	0.141	0.377	2.72e-16
Gm8797	4.88e-85	-1.09376	0.123	0.657	1.58e-80

### Sheet:  PVAT_EC 
gene	p_val	avg_log2FC	pct.1	pct.2	p_val_adj
Gsn	1.68e-19	2.34053	0.25	0.016	5.41e-15
Cd74	3.43e-18	2.09534	0.297	0.047	1.11e-13
H2-Aa	2.82e-17	1.98697	0.262	0.031	9.12e-13
H2-Eb1	1.69e-14	1.8957	0.213	0.022	5.44e-10
H2-Ab1	2.65e-14	1.69727	0.244	0.041	8.54e-10
Clec3b	3.07e-14	1.59143	0.171	0.003	9.92e-10
Coro1a	3.88e-10	1.56777	0.175	0.031	1.25e-05
Dcn	4.22e-12	1.54968	0.152	0.006	1.36e-07
Il1b	1.43e-09	1.47913	0.134	0.013	4.61e-05
Pi16	2.97e-15	1.42154	0.205	0.013	9.6e-11
Lsp1	2.16e-08	1.36884	0.152	0.031	0.000696418
Col3a1	5.78e-12	1.3675	0.177	0.019	1.87e-07
C3	4.09e-11	1.36165	0.14	0.006	1.32e-06
Ifi27l2a	1.29e-10	1.29803	0.256	0.082	4.17e-06
Col1a2	2.58e-10	1.28488	0.161	0.022	8.32e-06
Cd83	1.31e-07	1.20842	0.122	0.019	0.00421492
Igfbp6	8.09e-10	1.17311	0.118	0.003	2.61e-05
Lyz2	1.26e-06	1.1475	0.132	0.031	0.0407547
Cxcl2	2.63e-07	1.14035	0.124	0.022	0.0084833
Col1a1	3.08e-08	0.893902	0.138	0.022	0.000992969
Lars2	1.08e-18	0.747168	0.874	0.84	3.49e-14
Tmsb10	3.19e-10	0.690349	0.756	0.705	1.03e-05
Lrp1	1.18e-07	0.660306	0.106	0.009	0.00380403
Hspa8	4.05e-16	0.594042	0.872	0.878	1.31e-11
Rplp0	1.7e-13	0.5674	0.829	0.85	5.5e-09
Rps15a	8.03e-12	0.540106	0.848	0.859	2.59e-07
Malat1	4.95e-21	0.520791	0.955	0.931	1.6e-16
Eef1a1	3.83e-25	0.513289	0.939	0.928	1.23e-20
Tmsb4x	1.12e-22	0.510888	0.959	0.931	3.61e-18
Rpsa	3.29e-08	0.487841	0.827	0.884	0.00106277
mt-Cytb	1.63e-13	0.474086	0.907	0.928	5.25e-09
mt-Co3	3.17e-14	0.471134	0.927	0.931	1.02e-09
Ddx5	7.99e-08	0.464817	0.785	0.834	0.00257902
Rps11	2.05e-12	0.464577	0.878	0.881	6.62e-08
mt-Co1	5.65e-18	0.462995	0.963	0.956	1.83e-13
Ftl1	4.24e-11	0.458109	0.821	0.843	1.37e-06
Ubb	5.91e-19	0.457013	0.907	0.912	1.91e-14
Rps5	1.74e-12	0.4529	0.87	0.884	5.63e-08
mt-Atp6	1.98e-09	0.452074	0.833	0.871	6.38e-05
Rps26	1.7e-07	0.435605	0.815	0.862	0.00547202
Rps9	3.48e-09	0.431151	0.843	0.868	0.000112291
mt-Co2	9.3e-16	0.427397	0.947	0.947	3e-11
Rpl13	1.1e-14	0.425818	0.909	0.909	3.56e-10
Rpl37a	1.39e-11	0.421519	0.888	0.903	4.5e-07
Rpl36	1.81e-09	0.417701	0.858	0.884	5.83e-05
H2-D1	3.75e-12	0.410018	0.839	0.881	1.21e-07
Actg1	1.91e-11	0.402488	0.872	0.909	6.18e-07
Rps24	3.2e-13	0.400705	0.931	0.944	1.03e-08
Rps4x	1.67e-10	0.399041	0.872	0.89	5.38e-06
Rpl23	5.49e-08	0.395007	0.872	0.89	0.00177282
Rps2	4.45e-10	0.390939	0.86	0.9	1.44e-05
mt-Atp8	5.58e-11	0.390689	0.919	0.944	1.8e-06
Rps3a1	3.93e-10	0.387054	0.854	0.9	1.27e-05
Rps29	3.97e-09	0.383103	0.907	0.897	0.00012803
Rps27a	6.45e-08	0.381673	0.837	0.884	0.00208204
Rps12	2.07e-07	0.380846	0.827	0.859	0.0066954
Actb	4.15e-12	0.380309	0.919	0.956	1.34e-07
Rps27	1.2e-07	0.378864	0.876	0.893	0.00388293
Rps20	9.65e-12	0.375768	0.907	0.909	3.11e-07
Fau	3.33e-12	0.375567	0.925	0.931	1.07e-07
Rps10	1.39e-07	0.369643	0.848	0.871	0.00447874
Rps7	3.24e-07	0.369494	0.823	0.878	0.0104598
Rpl32	1.01e-06	0.368725	0.835	0.887	0.0326735
Gm10076	4.1e-12	0.357199	0.917	0.928	1.32e-07
Rpl35	8.72e-08	0.3534	0.846	0.893	0.00281361
Rpl28	7.69e-08	0.346656	0.829	0.884	0.00248393
Tpt1	6.37e-12	0.344993	0.902	0.922	2.06e-07
Ptma	3.42e-07	0.344845	0.829	0.875	0.0110354
Rplp1	1e-07	0.340308	0.858	0.915	0.00323745
Rpl34	7.84e-07	0.332434	0.833	0.9	0.0252952
Uba52	7.58e-10	0.330851	0.9	0.928	2.45e-05
Rps8	2.13e-07	0.302491	0.888	0.928	0.00688974
Rpl37	2.49e-07	0.298953	0.87	0.906	0.00803932
Rpl18a	5.43e-07	0.287699	0.858	0.912	0.0175426
Fth1	1.06e-07	0.272175	0.872	0.909	0.00343266
Tomm22	1.46e-06	-0.250409	0.213	0.408	0.0471683
Ndufb9	6.5e-08	-0.25052	0.301	0.555	0.00209889
Dctn4	4.53e-07	-0.250665	0.089	0.229	0.0146212
Lsm7	6.06e-07	-0.250797	0.189	0.376	0.0195629
Chtop	1.71e-07	-0.252134	0.142	0.313	0.00552793
Crybg3	2.25e-07	-0.252328	0.13	0.301	0.00727706
Trio	5.55e-07	-0.252383	0.106	0.251	0.0179037
Romo1	1.1e-07	-0.252731	0.262	0.511	0.0035561
Polr2c	8.32e-08	-0.252833	0.128	0.301	0.00268468
Csgalnact1	2.43e-07	-0.253489	0.03	0.125	0.00785788
Glmp	6.94e-07	-0.253763	0.224	0.423	0.0224
Kalrn	1.27e-06	-0.25434	0.053	0.16	0.041053
Peak1	5.11e-07	-0.254539	0.165	0.345	0.0164943
Psmd7	1.85e-07	-0.255258	0.217	0.433	0.00596464
Timm10b	5.99e-08	-0.255934	0.236	0.464	0.00193259
Gpat4	2.68e-07	-0.257424	0.047	0.157	0.00866032
Ppp2cb	1.4e-06	-0.258025	0.175	0.351	0.0453561
2200002D01Rik	2.73e-07	-0.258123	0.083	0.219	0.00881929
Clec1a	2.28e-07	-0.258136	0.112	0.266	0.00737334
Atp5d	3.64e-07	-0.258734	0.404	0.661	0.0117649
Rfk	2.14e-07	-0.258827	0.144	0.32	0.00691219
Pkhd1l1	5.64e-07	-0.259088	0.051	0.16	0.0181947
Dhrs7	4.67e-07	-0.25923	0.112	0.263	0.0150646
Ubqln1	1.11e-06	-0.25931	0.079	0.204	0.0359604
Hint3	7.67e-07	-0.25964	0.059	0.172	0.0247672
Btbd3	3.91e-07	-0.259697	0.081	0.216	0.0126144
Use1	4.68e-10	-0.259934	0.11	0.301	1.51e-05
Purb	1.11e-09	-0.259973	0.224	0.47	3.59e-05
Arl8b	9.08e-08	-0.260142	0.089	0.235	0.00293171
Fam171a1	2.97e-07	-0.260274	0.102	0.251	0.00959662
Rasip1	9.64e-08	-0.260382	0.25	0.483	0.00311152
Gcnt1	3.64e-07	-0.26061	0.041	0.144	0.0117351
Rab22a	3.22e-07	-0.260615	0.083	0.219	0.0103866
Degs1	2.66e-07	-0.260816	0.205	0.411	0.00860294
Sec13	1.4e-06	-0.260922	0.187	0.364	0.0453449
S100a16	1.29e-06	-0.262193	0.36	0.636	0.0416046
Hagh	2.59e-07	-0.262307	0.067	0.191	0.00837119
Lrrc58	3.63e-08	-0.262462	0.203	0.426	0.00117073
Rab11b	1.85e-07	-0.263606	0.264	0.502	0.00596164
Id2	2.17e-08	-0.263846	0.15	0.342	0.000699445
Mrpl14	1.68e-08	-0.264116	0.136	0.323	0.000542148
Uaca	7.08e-08	-0.264362	0.226	0.445	0.00228719
Erf	6.37e-07	-0.26495	0.069	0.191	0.0205598
Jcad	6.64e-09	-0.266213	0.278	0.53	0.000214402
Dhx38	6.09e-08	-0.266339	0.045	0.16	0.00196605
Jtb	7.14e-07	-0.266388	0.11	0.26	0.0230567
Nr2c2	2.19e-08	-0.266615	0.065	0.204	0.0007061
Cyb5r1	5.22e-08	-0.266931	0.14	0.326	0.001685
Prpf8	1.47e-09	-0.267494	0.193	0.429	4.75e-05
Fam129b	3.16e-08	-0.267535	0.116	0.285	0.00101911
Smchd1	7e-07	-0.268175	0.15	0.317	0.022597
Sertad1	1.26e-07	-0.26856	0.201	0.411	0.00405873
Pten	3.01e-09	-0.268859	0.154	0.361	9.71e-05
Ano6	3.33e-08	-0.268968	0.167	0.367	0.00107453
Slirp	8.95e-08	-0.26912	0.12	0.282	0.00288837
Myo1c	2.82e-08	-0.269454	0.238	0.461	0.000910384
Cdk4	3.83e-08	-0.269681	0.165	0.367	0.00123689
Tjp2	1.97e-08	-0.270067	0.104	0.27	0.000636436
Higd2a	7.31e-08	-0.270147	0.236	0.47	0.00236028
Tmem30a	1.27e-06	-0.270274	0.297	0.527	0.0408819
Mrpl30	6.24e-08	-0.2719	0.152	0.335	0.00201308
Adgre5	1.26e-07	-0.272002	0.199	0.408	0.00408176
Sec63	1.94e-08	-0.27285	0.167	0.367	0.000626965
Atp5md	9.78e-07	-0.273127	0.378	0.639	0.0315673
Ece1	1.3e-06	-0.273422	0.431	0.693	0.0419522
Ralgapa1	7.14e-07	-0.273651	0.161	0.332	0.0230603
Nkap	5.48e-08	-0.273721	0.079	0.223	0.00176811
Ndufb8	1.41e-06	-0.274257	0.291	0.524	0.0454076
Ndufb10	1.4e-07	-0.274479	0.289	0.527	0.00452721
Nol7	3.21e-07	-0.27493	0.256	0.476	0.0103766
Ifih1	4.42e-08	-0.276381	0.089	0.241	0.00142789
Cadps2	4.81e-09	-0.276555	0.024	0.132	0.000155359
Lasp1	2.4e-07	-0.277363	0.222	0.436	0.00774982
Hes1	3.62e-07	-0.277586	0.114	0.266	0.0116802
Caskin2	8.45e-07	-0.277833	0.169	0.345	0.0272858
Klf7	7.61e-07	-0.278199	0.272	0.492	0.0245554
Trim37	3.95e-07	-0.278395	0.217	0.426	0.0127607
Ptbp3	3.23e-07	-0.278869	0.244	0.458	0.0104114
Prickle1	3.18e-07	-0.279014	0.045	0.15	0.0102791
Emc4	1.33e-07	-0.27905	0.128	0.295	0.004297
Hif1a	1.04e-06	-0.279707	0.165	0.335	0.0336783
Prr12	1.52e-08	-0.280308	0.037	0.15	0.000490836
Cttn	7.59e-07	-0.28075	0.122	0.273	0.0245121
Unc50	2.14e-07	-0.280827	0.128	0.292	0.00691972
Smim11	2.61e-08	-0.281557	0.183	0.395	0.000844007
Gon4l	9.98e-07	-0.28156	0.093	0.226	0.0322271
Siva1	9.14e-07	-0.282122	0.087	0.216	0.0295084
Cops9	4.03e-07	-0.282339	0.256	0.48	0.0130165
Top1	1.25e-07	-0.282698	0.262	0.489	0.00404082
H2afx	9.83e-07	-0.282907	0.041	0.138	0.031743
Tmem141	3.05e-07	-0.283166	0.02	0.103	0.00984103
Ndufs7	2e-07	-0.283357	0.252	0.486	0.00647105
Utp11	2.1e-07	-0.283571	0.098	0.245	0.00679018
Serpinb6b	9.69e-07	-0.283594	0.1	0.238	0.0312678
Mrps21	9.44e-07	-0.283627	0.252	0.473	0.0304908
Isca1	1.83e-07	-0.283742	0.096	0.241	0.00591603
Upf3b	4.04e-07	-0.283775	0.057	0.172	0.0130539
Dll4	2.63e-07	-0.283785	0.165	0.348	0.00847763
9930111J21Rik2	4.46e-07	-0.283866	0.12	0.279	0.014397
Cox7a2	2.38e-07	-0.283958	0.433	0.715	0.00769389
Ilk	1.41e-06	-0.284307	0.22	0.417	0.0454563
Snrpb2	1.99e-07	-0.284604	0.069	0.197	0.00641086
Itgb4	5.71e-07	-0.285237	0.108	0.26	0.0184399
Ndufa2	1.4e-07	-0.285527	0.374	0.652	0.00452118
Sharpin	2.69e-07	-0.285546	0.065	0.188	0.00867564
Eapp	3.12e-08	-0.285608	0.114	0.285	0.00100806
Gls	2.56e-07	-0.285856	0.211	0.417	0.0082747
Jag1	3.03e-08	-0.286858	0.163	0.361	0.000977704
Irf6	4.52e-08	-0.287173	0.033	0.138	0.00145777
Inppl1	1.55e-06	-0.287239	0.045	0.144	0.0499838
Pkn3	3.9e-08	-0.287257	0.118	0.285	0.00125951
2510009E07Rik	2.66e-08	-0.28772	0.051	0.176	0.000859923
Cop1	1.47e-07	-0.287738	0.057	0.179	0.00475934
Pkp4	8.26e-07	-0.288419	0.173	0.348	0.0266778
Ppfibp1	5.97e-08	-0.289221	0.24	0.48	0.00192797
Dusp8	2.46e-09	-0.289315	0.1	0.279	7.94e-05
Trappc6a	3.23e-07	-0.289915	0.077	0.207	0.0104197
Ccar1	8.85e-07	-0.290509	0.102	0.241	0.0285567
Ctbp1	1.33e-06	-0.290589	0.215	0.414	0.0429407
Dram1	1.46e-07	-0.290767	0.039	0.144	0.00469859
Bcl7c	3.99e-07	-0.29089	0.163	0.345	0.0128811
Ccdc28b	5.92e-07	-0.291162	0.073	0.197	0.0191273
Imp3	6.18e-08	-0.291366	0.169	0.361	0.00199669
Hp1bp3	1.57e-10	-0.292047	0.189	0.436	5.08e-06
Lamtor2	1.15e-07	-0.292388	0.205	0.417	0.00371189
Fam162a	7.59e-09	-0.292737	0.12	0.298	0.000245128
Cd93	1.33e-07	-0.293446	0.396	0.68	0.00430859
Inafm1	1.17e-08	-0.29365	0.033	0.144	0.000377135
Micos10	2.05e-08	-0.293932	0.224	0.451	0.000662141
Pdia5	3.07e-07	-0.294682	0.059	0.176	0.0099036
Nme3	7.9e-07	-0.294825	0.045	0.147	0.0254988
Hid1	6.69e-08	-0.294851	0.063	0.191	0.00215868
Dicer1	9.69e-08	-0.294887	0.073	0.207	0.00312922
Rnpepl1	1.33e-07	-0.295013	0.144	0.32	0.00427829
Wbp2	6.34e-08	-0.295258	0.179	0.376	0.00204687
Rprd1b	1.73e-08	-0.29717	0.073	0.219	0.000559735
Gata6	7.16e-08	-0.297236	0.104	0.257	0.00231302
Gfod1	2.2e-09	-0.297251	0.063	0.21	7.1e-05
Eif5b	7.45e-09	-0.297454	0.203	0.436	0.00024048
Slc38a10	6.41e-07	-0.297502	0.102	0.245	0.0206892
Mtln	5.2e-07	-0.297557	0.093	0.232	0.0167866
Spcs1	5.98e-07	-0.297668	0.297	0.539	0.019307
Cox6a1	2.12e-07	-0.297717	0.449	0.727	0.00685584
Polr2m	8.42e-07	-0.298442	0.161	0.335	0.0271664
Kmt2e	1.59e-10	-0.298547	0.323	0.643	5.12e-06
Setd1a	2.29e-08	-0.299555	0.026	0.129	0.000738671
Rpa3	1.52e-07	-0.299747	0.051	0.166	0.00491696
Btbd1	2.65e-07	-0.299791	0.102	0.248	0.00854652
Rnf144a	8.09e-07	-0.299852	0.061	0.172	0.0261298
Dstn	1.46e-07	-0.299859	0.287	0.53	0.00470343
Mrps17	2e-07	-0.30041	0.073	0.204	0.00644736
Mrpl33	1.41e-07	-0.300762	0.228	0.451	0.00454543
Bmpr2	1.49e-09	-0.301008	0.25	0.498	4.8e-05
Man2a1	4.28e-07	-0.302115	0.13	0.292	0.0138023
Lrrc3b	8.71e-09	-0.302206	0.03	0.141	0.000281236
Slc48a1	3.89e-08	-0.302252	0.112	0.276	0.00125622
Marveld1	9.96e-09	-0.302397	0.128	0.313	0.000321579
Ankrd50	6.17e-07	-0.302479	0.053	0.163	0.01992
Tmem134	6.66e-09	-0.302764	0.142	0.335	0.0002151
Immp1l	1.19e-08	-0.303631	0.089	0.248	0.000383547
Dennd5b	4.04e-09	-0.303972	0.11	0.292	0.000130432
Cox17	9.22e-09	-0.304326	0.307	0.583	0.000297494
St6galnac2	3.38e-07	-0.305509	0.11	0.263	0.0109004
Lama5	1.78e-08	-0.306013	0.114	0.288	0.000575632
Ccdc50	1.1e-10	-0.306084	0.15	0.382	3.56e-06
Pik3r1	4.93e-07	-0.306225	0.098	0.238	0.0159279
Zfyve9	1.19e-07	-0.306526	0.067	0.197	0.00385615
Gask1b	2.23e-08	-0.306815	0.175	0.382	0.000721091
Hnrnpa0	5.4e-10	-0.307183	0.301	0.592	1.74e-05
Sdr39u1	6.25e-09	-0.307222	0.033	0.147	0.000201846
Kctd10	6.45e-08	-0.307241	0.242	0.47	0.00208318
Pdlim1	1.35e-09	-0.308491	0.244	0.502	4.35e-05
Blvrb	2.38e-08	-0.308648	0.108	0.273	0.000768123
Pdcd7	4.55e-07	-0.308764	0.049	0.157	0.0146906
Eny2	1.07e-08	-0.308808	0.13	0.313	0.000345566
Gatad1	7.63e-07	-0.309056	0.142	0.307	0.0246298
Smarca2	3.11e-08	-0.309468	0.199	0.417	0.00100342
Csrp1	2.42e-08	-0.31064	0.27	0.508	0.000782136
Timm23	1.38e-08	-0.310805	0.102	0.266	0.000446956
Dag1	9.83e-09	-0.311178	0.152	0.354	0.000317267
Inpp1	6.8e-07	-0.311298	0.12	0.273	0.0219506
Mindy2	3.47e-08	-0.311663	0.152	0.345	0.00111897
Plcg1	2.94e-08	-0.312006	0.138	0.32	0.000948339
Spryd7	5.95e-07	-0.312121	0.033	0.125	0.0192004
Ube3b	1.12e-06	-0.312635	0.059	0.169	0.0362395
Arhgap6	1.91e-07	-0.312673	0.037	0.138	0.00615905
Paip2	1.42e-07	-0.312728	0.217	0.436	0.00457594
Ctps	4.28e-07	-0.313264	0.037	0.135	0.0138181
Kansl3	7.81e-08	-0.314016	0.049	0.166	0.00252114
Rab13	9.02e-08	-0.314023	0.053	0.172	0.00291134
AI837181	2.9e-07	-0.31426	0.059	0.176	0.00937232
Slc44a1	6.59e-07	-0.31458	0.104	0.245	0.02126
Mfsd6	2.08e-08	-0.315412	0.102	0.266	0.000671178
Fam189a2	2.48e-08	-0.316636	0.136	0.32	0.000801499
Sft2d1	8.18e-07	-0.316831	0.136	0.295	0.026401
Ass1	2.99e-08	-0.317745	0.146	0.335	0.000966455
Dpm2	8.91e-07	-0.318247	0.087	0.219	0.0287532
Lsm6	7.52e-07	-0.318316	0.126	0.282	0.0242657
Hoxb4	6.83e-07	-0.318528	0.026	0.113	0.022061
Lamtor1	2.92e-07	-0.31856	0.142	0.307	0.00943751
Dido1	5.16e-07	-0.319162	0.049	0.157	0.0166468
Mrps14	5.49e-09	-0.319713	0.169	0.382	0.00017725
Kxd1	5.75e-08	-0.320364	0.073	0.21	0.00185487
Sorbs2	3.88e-07	-0.321293	0.118	0.27	0.012539
Zfp148	6.9e-09	-0.321325	0.108	0.282	0.000222897
Thra	1.18e-06	-0.322517	0.217	0.404	0.0380791
Npr1	9.9e-07	-0.322969	0.181	0.357	0.031969
Ankrd46	1.59e-08	-0.323914	0.106	0.273	0.000513317
Aamp	3.02e-07	-0.324696	0.163	0.342	0.00975353
Ing4	5.41e-07	-0.325431	0.051	0.16	0.0174642
Icam2	1.27e-06	-0.325763	0.429	0.69	0.0408752
Pdcd5	3.13e-08	-0.325992	0.244	0.473	0.00101026
Plcb4	5.35e-09	-0.326087	0.222	0.458	0.000172813
Foxc1	9.7e-08	-0.326445	0.071	0.204	0.0031302
Qsox1	7.09e-08	-0.32647	0.067	0.201	0.00229009
Pkd1	9.21e-10	-0.327055	0.152	0.364	2.97e-05
Atp1b3	9.28e-08	-0.327309	0.272	0.514	0.00299574
Fads3	1.38e-06	-0.327672	0.102	0.235	0.0445575
Trim2	4.55e-10	-0.328045	0.03	0.154	1.47e-05
Dynlt3	5.73e-09	-0.328227	0.12	0.304	0.000185094
Tgfb2	6.78e-07	-0.328634	0.045	0.147	0.0218764
Spint2	1.94e-08	-0.328901	0.108	0.273	0.000627887
Elof1	7.64e-07	-0.330069	0.087	0.219	0.0246514
Fkbp8	2.99e-10	-0.330539	0.173	0.408	9.64e-06
Nes	4.42e-07	-0.330679	0.191	0.37	0.014268
Adam10	8.01e-09	-0.330846	0.211	0.439	0.000258545
Gkap1	2.91e-07	-0.332141	0.069	0.194	0.00939583
Sec23a	1.05e-08	-0.332149	0.03	0.141	0.000337925
Ddx42	5.72e-08	-0.33258	0.112	0.273	0.0018465
Rassf3	2.48e-09	-0.332656	0.175	0.389	8.02e-05
Nbdy	1.44e-06	-0.332852	0.161	0.323	0.0465539
Cdk19	1.84e-09	-0.333414	0.128	0.323	5.93e-05
Zfp207	3.68e-07	-0.333488	0.116	0.27	0.011896
Wdr83os	2.85e-09	-0.333632	0.207	0.442	9.21e-05
Ier3ip1	1.26e-06	-0.33377	0.199	0.382	0.0405222
Ngdn	1.48e-06	-0.333844	0.106	0.241	0.0477816
Atxn2l	1.05e-07	-0.334423	0.128	0.292	0.00338617
Tpp1	9.92e-07	-0.33541	0.144	0.307	0.0320229
Zmiz1	4.35e-08	-0.336159	0.24	0.461	0.00140471
Phldb2	1.81e-07	-0.337474	0.069	0.197	0.00583628
Eci1	3.18e-07	-0.337603	0.079	0.21	0.0102768
Tnks	2.19e-09	-0.338693	0.049	0.182	7.07e-05
Plekha6	1.94e-08	-0.338985	0.02	0.116	0.000627193
Tcf7l2	3.01e-07	-0.339951	0.085	0.223	0.00972949
Ctnnd1	3.86e-08	-0.340164	0.23	0.455	0.0012467
Tspan9	2.54e-08	-0.340664	0.106	0.273	0.000819082
Hhex	8.44e-10	-0.342086	0.081	0.245	2.72e-05
Tmem9b	1.44e-06	-0.342243	0.118	0.263	0.0463542
Nsfl1c	7.38e-07	-0.342468	0.148	0.313	0.0238297
Reep5	2.43e-08	-0.343344	0.268	0.514	0.000784153
Ccdc12	1.18e-09	-0.343582	0.195	0.426	3.81e-05
Trim47	3.75e-07	-0.344225	0.248	0.461	0.0120981
Arhgap10	8.17e-07	-0.344842	0.116	0.263	0.0263821
Ptpn14	2.38e-08	-0.345296	0.138	0.326	0.000768128
Rab12	1.99e-11	-0.345626	0.167	0.411	6.43e-07
Col8a1	5.62e-07	-0.345652	0.181	0.376	0.0181455
Cd82	9.05e-09	-0.346795	0.089	0.248	0.000292141
Hpcal1	9.47e-09	-0.347223	0.15	0.339	0.000305594
Khdc4	2.57e-07	-0.347256	0.049	0.16	0.00830243
Rtn1	5.53e-08	-0.34769	0.024	0.119	0.00178527
Ndufb4	2.3e-07	-0.348442	0.337	0.586	0.00741162
Sdf2	6.78e-09	-0.34855	0.13	0.317	0.00021883
Arhgap5	1.62e-08	-0.348858	0.13	0.313	0.000523054
Slc44a2	2.8e-08	-0.34917	0.146	0.335	0.000903201
Emc7	1.3e-07	-0.34931	0.209	0.42	0.00420485
Fam124a	1.05e-07	-0.349872	0.03	0.129	0.00339516
Pin4	6.16e-07	-0.349996	0.122	0.273	0.0198783
4930523C07Rik	1.12e-07	-0.350436	0.205	0.408	0.00361433
Tmed9	2.15e-07	-0.350597	0.272	0.514	0.00692894
Ndufa8	3.12e-09	-0.350779	0.252	0.505	0.000100789
Plaat3	3.74e-09	-0.350986	0.179	0.404	0.000120634
Dipk2a	3.95e-07	-0.351092	0.061	0.179	0.0127504
Edf1	2.73e-08	-0.351246	0.382	0.658	0.000880734
2008-03-01	8.76e-08	-0.351499	0.051	0.169	0.00282918
Trim24	1.28e-09	-0.351735	0.112	0.298	4.12e-05
Arl6ip1	1.92e-09	-0.35179	0.297	0.564	6.2e-05
Itpr1	3.18e-07	-0.351853	0.169	0.345	0.0102667
Churc1	7.64e-09	-0.351896	0.144	0.339	0.000246596
Abhd17a	1.52e-07	-0.352188	0.203	0.398	0.00491687
Lsr	1.39e-08	-0.352228	0.057	0.191	0.000449758
Edc3	3.45e-07	-0.352706	0.026	0.116	0.0111414
Fhl1	3.06e-07	-0.352713	0.175	0.361	0.00986358
Tmed3	1.71e-07	-0.352897	0.171	0.354	0.00551608
Srp19	4.84e-07	-0.353028	0.169	0.345	0.0156116
Eif4e3	9.25e-09	-0.35316	0.077	0.226	0.000298635
Hdac5	2.77e-07	-0.353163	0.093	0.238	0.00894735
Mrtfb	1.22e-09	-0.353863	0.154	0.364	3.92e-05
Hint1	1.37e-06	-0.354718	0.378	0.649	0.0441176
Lman1	8.84e-08	-0.354996	0.191	0.392	0.00285308
Clec14a	2.42e-07	-0.355081	0.232	0.439	0.00780809
Trak2	6e-07	-0.35515	0.077	0.204	0.0193856
Nt5c2	9.95e-09	-0.355401	0.037	0.154	0.000321169
Tars	1.52e-08	-0.355445	0.049	0.176	0.000490284
Vdac3	2.86e-07	-0.356505	0.191	0.382	0.00921887
Mtmr11	7.18e-07	-0.356597	0.039	0.135	0.0231903
Cd151	5.13e-08	-0.356698	0.341	0.627	0.00165569
Ubl7	1.75e-07	-0.357034	0.091	0.232	0.00564366
Pitpnb	1.66e-07	-0.357095	0.104	0.254	0.00536544
Ccdc80	5.49e-07	-0.35736	0.11	0.257	0.0177317
Samd12	1.35e-07	-0.357575	0.098	0.245	0.00437421
Fis1	5.36e-08	-0.357798	0.343	0.614	0.00172956
Plxna4	1.01e-08	-0.358079	0.063	0.201	0.000326309
Gabarapl1	6.63e-08	-0.358444	0.167	0.354	0.0021395
Ppp2r5c	6.54e-13	-0.35962	0.104	0.323	2.11e-08
Ptpn11	2.94e-08	-0.359669	0.124	0.298	0.000948428
Txndc17	1.09e-08	-0.359684	0.222	0.455	0.000352351
Sfr1	3.16e-09	-0.359757	0.232	0.48	0.000102053
Mtdh	8.92e-11	-0.359779	0.27	0.564	2.88e-06
Glrx5	1.15e-07	-0.359963	0.102	0.254	0.00369986
Camta1	1.3e-06	-0.360782	0.073	0.191	0.0421019
Il6st	1.88e-08	-0.362261	0.289	0.53	0.0006069
Usp1	2.09e-08	-0.36307	0.085	0.235	0.000673475
Slc7a1	3.08e-07	-0.363212	0.059	0.176	0.00993395
Anapc11	1.98e-08	-0.364144	0.26	0.502	0.000638663
Mbtps1	2.01e-10	-0.364475	0.073	0.238	6.5e-06
Git1	1.26e-06	-0.364492	0.14	0.298	0.040628
Pls3	7.57e-07	-0.364534	0.246	0.451	0.024448
Ephb4	6.13e-08	-0.364538	0.213	0.426	0.0019786
Enpp4	5.11e-10	-0.365309	0.136	0.342	1.65e-05
Sft2d2	2.72e-10	-0.365696	0.079	0.248	8.77e-06
Zfp91	5.65e-10	-0.365752	0.217	0.464	1.82e-05
Fbxo22	4.21e-07	-0.366157	0.091	0.229	0.0135984
Dusp26	4.64e-07	-0.366633	0.028	0.119	0.0149951
Tspan4	1.21e-08	-0.366749	0.169	0.37	0.000390568
Gstp1	1.33e-08	-0.367669	0.39	0.665	0.000429468
Smim10l1	6.88e-08	-0.368169	0.179	0.373	0.00222049
Gigyf2	1.75e-09	-0.368246	0.051	0.188	5.64e-05
Srpr	2.52e-09	-0.368337	0.24	0.483	8.15e-05
Mrpl43	9.52e-09	-0.36845	0.096	0.257	0.000307288
Pigk	7.43e-10	-0.368467	0.067	0.223	2.4e-05
Nfe2l1	1.76e-07	-0.368647	0.274	0.508	0.00568924
Atp1a1	5.74e-10	-0.369298	0.256	0.52	1.85e-05
Abhd14b	5.48e-07	-0.369326	0.043	0.144	0.0176773
Ptprk	3.08e-07	-0.369804	0.055	0.169	0.00993175
Filip1l	3.04e-09	-0.370098	0.154	0.354	9.82e-05
Uba5	1.52e-08	-0.371021	0.055	0.185	0.000491276
Syt15	2.96e-07	-0.371533	0.035	0.132	0.00955349
Cog8	4.93e-08	-0.371583	0.051	0.172	0.00159314
Scaf11	4.94e-11	-0.371851	0.169	0.408	1.59e-06
Reep3	1.25e-07	-0.37201	0.217	0.423	0.00404666
Unc13b	1.71e-07	-0.372343	0.073	0.204	0.00551711
Mllt6	7.64e-10	-0.372613	0.104	0.282	2.47e-05
Prkd3	5.07e-07	-0.373342	0.085	0.216	0.0163621
Tmco1	1.16e-09	-0.373483	0.179	0.408	3.75e-05
Cpd	1.1e-07	-0.373524	0.268	0.495	0.00355149
Rnf215	9.3e-10	-0.373923	0.071	0.229	3e-05
Bmyc	2.38e-07	-0.374335	0.1	0.245	0.00766862
Ap2a1	1.37e-07	-0.374577	0.067	0.194	0.00442838
Psma7	5.83e-09	-0.374695	0.337	0.624	0.000188125
Snx18	6.26e-09	-0.375164	0.112	0.288	0.00020208
Ephx2	1.49e-06	-0.375208	0.043	0.138	0.0481599
Atn1	8.57e-08	-0.376123	0.083	0.226	0.00276596
Syt7	2.81e-09	-0.376436	0.065	0.213	9.08e-05
Phactr2	5.06e-09	-0.377034	0.146	0.345	0.000163476
9530026P05Rik	1.47e-06	-0.37708	0.022	0.1	0.0473328
Pcmtd1	2.33e-08	-0.377146	0.201	0.414	0.000752225
Nudt4	1.16e-06	-0.377474	0.217	0.395	0.0373498
Fnbp1l	3.38e-08	-0.377724	0.165	0.361	0.0010899
Cnpy2	4.89e-07	-0.377758	0.148	0.317	0.0157966
Pde3a	2.95e-08	-0.378407	0.077	0.219	0.000953747
Chmp5	1.48e-07	-0.378835	0.205	0.408	0.00477089
Smg7	7.57e-08	-0.380162	0.059	0.185	0.00244428
Tnfsf12	4.26e-09	-0.38068	0.256	0.517	0.000137455
Ndufaf8	3.98e-08	-0.380754	0.114	0.279	0.00128524
Amotl2	1.94e-11	-0.381341	0.183	0.429	6.27e-07
Wwtr1	5.85e-09	-0.381577	0.276	0.539	0.000189003
Wdr33	5.35e-08	-0.381751	0.1	0.254	0.001726
Lpcat1	4.93e-07	-0.38243	0.055	0.166	0.0159173
Nipbl	9.13e-09	-0.383089	0.177	0.386	0.000294761
Ehd2	1.64e-07	-0.383267	0.433	0.699	0.00530181
Camk2d	4.02e-08	-0.383462	0.177	0.373	0.00129711
Ptgs1	4.87e-10	-0.383521	0.079	0.245	1.57e-05
Tgfb1i1	6.33e-08	-0.383933	0.167	0.361	0.00204365
Msx1	9.75e-09	-0.384102	0.083	0.238	0.000314765
Eif1b	1.08e-09	-0.384675	0.136	0.339	3.47e-05
Ccdc47	9.18e-08	-0.384753	0.136	0.307	0.00296228
Entpd1	2.17e-10	-0.385093	0.122	0.323	7.02e-06
Tspan7	1.31e-07	-0.385703	0.411	0.677	0.00422801
Ccdc59	4.19e-09	-0.385758	0.148	0.348	0.000135232
Dab2ip	3.67e-09	-0.386497	0.222	0.47	0.000118581
Gja4	1.04e-08	-0.386794	0.142	0.332	0.000336418
Pgrmc1	9.69e-08	-0.386849	0.171	0.357	0.00312971
Nek9	4.84e-08	-0.387068	0.1	0.254	0.00156187
Cd200	2.05e-09	-0.387394	0.394	0.671	6.6e-05
Tbp	3.19e-07	-0.388168	0.02	0.103	0.0103049
Pnkd	3.71e-09	-0.389348	0.197	0.426	0.000119732
Cdc42bpa	4.57e-09	-0.390342	0.13	0.317	0.000147454
Smim27	1.28e-08	-0.390661	0.112	0.285	0.000413685
Erap1	5.1e-07	-0.391031	0.098	0.238	0.0164655
Ptk2	9.46e-09	-0.391565	0.154	0.348	0.000305308
Dmwd	1.61e-07	-0.392079	0.059	0.179	0.00520232
Arglu1	1.96e-08	-0.392302	0.234	0.458	0.00063435
Chchd3	2e-07	-0.392485	0.096	0.238	0.00644558
Hist2h2aa1	1.86e-07	-0.392742	0.055	0.172	0.00600076
Soga1	1.17e-06	-0.393234	0.037	0.129	0.0377832
Mrpl20	9.23e-08	-0.393496	0.169	0.357	0.00297917
Bmx	1.16e-07	-0.393695	0.102	0.251	0.00374717
Ephx1	6.31e-08	-0.394227	0.325	0.567	0.00203607
Arhgef15	1.2e-10	-0.395334	0.183	0.423	3.87e-06
Lims1	8.21e-08	-0.395423	0.173	0.367	0.00264998
Fam174b	1.01e-06	-0.395644	0.047	0.147	0.0324785
Bcl9l	8.6e-09	-0.395937	0.102	0.266	0.000277761
Mertk	4.78e-07	-0.396049	0.061	0.176	0.0154322
2900026A02Rik	2.66e-09	-0.396343	0.154	0.361	8.58e-05
Orai1	1.93e-07	-0.396349	0.116	0.273	0.00623439
Myct1	2.28e-09	-0.396822	0.26	0.517	7.37e-05
Nxn	7.86e-09	-0.398355	0.199	0.417	0.000253752
Nudcd3	1.93e-07	-0.398589	0.128	0.295	0.00624422
Pfdn2	1.71e-09	-0.39906	0.144	0.348	5.52e-05
Tmcc2	1.17e-07	-0.399572	0.024	0.116	0.00376798
Ndufa4	7.7e-09	-0.399839	0.449	0.765	0.000248623
Pnpla8	1.13e-07	-0.399951	0.1	0.251	0.0036411
Thsd7a	3.49e-08	-0.400567	0.083	0.229	0.00112821
S100a1	4.66e-08	-0.400603	0.264	0.495	0.00150329
Itpr3	2.39e-11	-0.400838	0.118	0.329	7.72e-07
Smim19	1.42e-06	-0.401116	0.073	0.191	0.0457021
Asah2	1.83e-07	-0.401254	0.057	0.176	0.00589409
Kansl2	4.02e-08	-0.401452	0.067	0.201	0.00129717
Eps8l2	5.62e-07	-0.402169	0.077	0.204	0.0181476
Afap1l2	1.73e-10	-0.403209	0.059	0.216	5.59e-06
Tmem223	4.3e-09	-0.404325	0.13	0.32	0.000138741
Kat7	1.03e-07	-0.4045	0.037	0.141	0.00331449
Anxa11	1.87e-08	-0.405399	0.165	0.361	0.000604847
Limch1	5.43e-12	-0.40647	0.161	0.408	1.75e-07
Cbx6	3.14e-11	-0.406801	0.067	0.238	1.01e-06
Vamp5	1.89e-08	-0.407151	0.163	0.357	0.000608915
Rnf144b	1.45e-07	-0.407391	0.026	0.119	0.004679
Dpm3	4.95e-10	-0.407784	0.289	0.561	1.6e-05
Lsm14a	1.64e-08	-0.408047	0.102	0.263	0.000530907
Zbtb4	3.05e-09	-0.408512	0.142	0.342	9.83e-05
Jkamp	6.39e-09	-0.40907	0.065	0.207	0.00020637
Mrps15	1.99e-09	-0.4119	0.087	0.254	6.42e-05
Card19	7.32e-09	-0.413016	0.161	0.361	0.000236428
Cracr2b	7.82e-09	-0.413441	0.23	0.458	0.000252608
Zcchc14	1.18e-08	-0.413602	0.122	0.295	0.000382438
Pdgfa	1.05e-07	-0.414698	0.087	0.229	0.00339221
Sipa1l1	3.16e-07	-0.414775	0.033	0.129	0.0102155
Pam	1.08e-07	-0.416008	0.246	0.464	0.00347963
Id3	5.57e-09	-0.416151	0.522	0.784	0.000179966
Tubb2a	1.96e-07	-0.416158	0.256	0.473	0.00633362
Sf3b6	8.22e-10	-0.416535	0.181	0.408	2.65e-05
Ndst2	2.89e-07	-0.417114	0.039	0.141	0.0093241
Rtf1	1.7e-10	-0.41764	0.195	0.442	5.49e-06
Snx13	3.37e-07	-0.418174	0.047	0.154	0.0108944
Arl2bp	3.66e-08	-0.418243	0.136	0.313	0.00118116
Mylk	3.01e-08	-0.418322	0.102	0.26	0.000971191
Mrpl18	3.17e-07	-0.418682	0.106	0.254	0.0102313
Flnb	3.05e-08	-0.419073	0.297	0.539	0.000986186
Ep400	1.06e-07	-0.419827	0.136	0.31	0.00343244
Ciao2b	2.77e-13	-0.420393	0.13	0.373	8.93e-09
Ethe1	8.06e-08	-0.420772	0.055	0.176	0.00260066
Hdac7	3.43e-10	-0.421456	0.201	0.442	1.11e-05
U2surp	8.14e-09	-0.422406	0.138	0.326	0.000262635
Fam177a	2.35e-09	-0.423169	0.057	0.197	7.59e-05
Sbds	9.56e-09	-0.423216	0.187	0.401	0.000308652
Ptprg	7.57e-09	-0.42333	0.187	0.404	0.000244467
1810058I24Rik	4.23e-07	-0.425454	0.138	0.304	0.0136416
Ube2e1	4.04e-09	-0.425999	0.081	0.235	0.000130315
Rnf152	1.2e-06	-0.42721	0.033	0.122	0.0387874
Ndufs3	3.32e-08	-0.42726	0.157	0.345	0.00107136
Pcdh1	4.93e-08	-0.427339	0.11	0.266	0.00159117
Slco2a1	1.75e-08	-0.428835	0.093	0.251	0.000565618
Ylpm1	5.78e-10	-0.429372	0.081	0.251	1.87e-05
Tbkbp1	3.42e-09	-0.429997	0.065	0.21	0.000110459
Procr	4.29e-09	-0.430651	0.104	0.273	0.000138438
Nenf	6.99e-10	-0.431134	0.274	0.549	2.26e-05
Cdc42ep3	2.56e-09	-0.431678	0.189	0.401	8.25e-05
Ndufv3	1.95e-08	-0.432304	0.264	0.502	0.00063044
Smc1a	6.64e-11	-0.43248	0.222	0.483	2.14e-06
Amotl1	7.23e-11	-0.432484	0.161	0.386	2.33e-06
Tmem250-ps	1.36e-08	-0.433632	0.039	0.154	0.000437731
Cdc42ep5	5.92e-11	-0.43471	0.081	0.26	1.91e-06
Car7	1.05e-06	-0.434732	0.093	0.226	0.0339069
Atp5c1	4.89e-11	-0.435108	0.323	0.63	1.58e-06
Fmo5	6.51e-09	-0.4365	0.028	0.138	0.000210088
Igf1r	2.53e-08	-0.438841	0.063	0.194	0.000818142
Efnb2	1.67e-09	-0.439168	0.213	0.448	5.4e-05
C130074G19Rik	3.11e-11	-0.44049	0.146	0.367	1e-06
Casc3	1.28e-07	-0.440496	0.065	0.191	0.00412057
Notch4	7.13e-08	-0.440623	0.157	0.335	0.00230171
Tmem255b	2.47e-08	-0.440669	0.114	0.279	0.00079776
Sar1b	1.14e-08	-0.444314	0.106	0.27	0.000368722
Apba1	1.6e-07	-0.444338	0.059	0.179	0.00517005
Bms1	3.04e-08	-0.445877	0.063	0.194	0.00098047
Rhoj	2.68e-12	-0.446792	0.201	0.47	8.67e-08
Gbp7	5.24e-07	-0.446803	0.122	0.273	0.0169193
Lox	1.98e-08	-0.447172	0.093	0.245	0.000638402
Cd59a	3.77e-10	-0.447433	0.134	0.339	1.22e-05
Chd3	1.28e-08	-0.449636	0.14	0.326	0.000414311
Dennd5a	2.02e-08	-0.450141	0.181	0.382	0.000651527
Bace2	1.42e-08	-0.45033	0.049	0.172	0.000457668
Smad6	6.23e-09	-0.451106	0.091	0.248	0.000201132
Krcc1	9.93e-12	-0.451383	0.136	0.364	3.21e-07
R3hdm2	3.21e-08	-0.452183	0.116	0.282	0.00103601
Fbln5	2.36e-07	-0.452215	0.272	0.492	0.00761011
Ttc28	3.12e-11	-0.452432	0.148	0.379	1.01e-06
Eif2a	1.66e-11	-0.453072	0.045	0.197	5.37e-07
Evi5	3.12e-07	-0.453271	0.108	0.254	0.0100606
Rnf167	2.38e-10	-0.453772	0.134	0.339	7.69e-06
Bmp4	5.37e-08	-0.453934	0.071	0.204	0.00173254
Nhsl2	3.63e-09	-0.454201	0.093	0.257	0.000117251
Utp4	6.15e-07	-0.45447	0.039	0.135	0.0198681
Itga3	8.74e-12	-0.45511	0.041	0.191	2.82e-07
Rasgrf2	2.71e-10	-0.456432	0.138	0.348	8.76e-06
Vegfc	6.27e-10	-0.456659	0.075	0.238	2.02e-05
Knop1	5.83e-11	-0.458998	0.067	0.232	1.88e-06
Mcam	3.77e-09	-0.459656	0.12	0.298	0.000121817
Hyal2	7.38e-11	-0.45981	0.142	0.364	2.38e-06
Fzd4	4.95e-12	-0.461993	0.199	0.464	1.6e-07
Fam181b	7.34e-09	-0.465214	0.061	0.197	0.000236819
Plxnd1	2.72e-11	-0.469822	0.224	0.492	8.77e-07
Cpne8	9.54e-09	-0.46984	0.152	0.345	0.0003081
Aggf1	9.98e-09	-0.470939	0.144	0.332	0.000322209
Lamb2	1.14e-09	-0.471146	0.262	0.517	3.68e-05
St8sia6	1.18e-07	-0.471625	0.089	0.232	0.00380479
Mrpl38	9.61e-09	-0.472538	0.065	0.204	0.000310148
F2r	7.96e-09	-0.474393	0.053	0.182	0.000257062
Mpv17	1.45e-08	-0.474669	0.091	0.245	0.000468436
Aqp7	1.05e-06	-0.47474	0.175	0.339	0.0339442
Pdlim7	1.38e-08	-0.477752	0.152	0.342	0.000445837
Pum2	6.78e-12	-0.479333	0.157	0.392	2.19e-07
0610010K14Rik	2.9e-09	-0.479918	0.148	0.348	9.36e-05
Magt1	9.13e-07	-0.480271	0.1	0.232	0.0294688
Cirbp	5.52e-11	-0.482084	0.108	0.304	1.78e-06
Gprc5a	4.16e-12	-0.483719	0.039	0.191	1.34e-07
Adcy4	2.92e-10	-0.485994	0.187	0.417	9.42e-06
Hmg20b	2.15e-08	-0.489	0.15	0.332	0.00069336
Ptprr	1.36e-08	-0.4898	0.128	0.304	0.000439151
Stxbp1	4.66e-11	-0.492409	0.045	0.191	1.51e-06
Slc29a1	2.39e-08	-0.495729	0.122	0.292	0.000771952
Pir	8.42e-13	-0.496607	0.035	0.188	2.72e-08
Rabgap1	9.51e-10	-0.498491	0.073	0.229	3.07e-05
Lrrc8c	7.21e-10	-0.4989	0.222	0.467	2.33e-05
Mecom	4.56e-09	-0.499105	0.152	0.351	0.000147058
Plvap	1.12e-08	-0.502382	0.193	0.401	0.000361971
Mpzl1	2.21e-08	-0.503003	0.079	0.223	0.000714674
Sncg	1.39e-10	-0.504999	0.183	0.414	4.5e-06
Rasl11a	5.9e-09	-0.505519	0.057	0.191	0.000190471
Itga9	3.82e-10	-0.50573	0.077	0.238	1.23e-05
Itga1	7.01e-13	-0.507209	0.264	0.561	2.26e-08
Emp2	9.7e-08	-0.508468	0.177	0.357	0.00312988
Tspan17	3.64e-07	-0.508527	0.079	0.207	0.0117631
She	8.34e-11	-0.510379	0.187	0.426	2.69e-06
Hk1	4.29e-11	-0.514318	0.112	0.31	1.38e-06
Edn1	8.35e-09	-0.514927	0.144	0.332	0.000269616
Sod1	4.36e-15	-0.51768	0.22	0.536	1.41e-10
Kif26a	3.69e-10	-0.51865	0.12	0.31	1.19e-05
Tinagl1	2.94e-11	-0.528349	0.35	0.652	9.49e-07
4921524J17Rik	6.17e-11	-0.532473	0.075	0.248	1.99e-06
Nuak1	4.28e-13	-0.533269	0.138	0.379	1.38e-08
Cers4	7.55e-11	-0.536042	0.146	0.364	2.44e-06
Rnf11	7.62e-14	-0.546827	0.154	0.42	2.46e-09
Nfia	2.52e-15	-0.547004	0.165	0.442	8.14e-11
Psmd1	2.1e-13	-0.549176	0.132	0.373	6.78e-09
Slc50a1	2.51e-12	-0.55153	0.26	0.545	8.09e-08
Lmo1	2.19e-11	-0.552081	0.132	0.348	7.07e-07
Nucb1	4.59e-13	-0.561858	0.197	0.47	1.48e-08
Zfp644	8.25e-08	-0.575812	0.108	0.263	0.00266368
Nrarp	6.33e-11	-0.577128	0.132	0.335	2.04e-06
Ace	2.94e-10	-0.579478	0.213	0.442	9.48e-06
Tek	1.3e-13	-0.581787	0.262	0.571	4.21e-09
4931406P16Rik	1.91e-13	-0.596317	0.203	0.483	6.18e-09
Hotairm1	5.14e-11	-0.607685	0.126	0.329	1.66e-06
Zfp704	8.37e-14	-0.608296	0.098	0.32	2.7e-09
Yap1	3.7e-12	-0.608624	0.059	0.232	1.2e-07
AU021092	1.14e-13	-0.611483	0.1	0.32	3.67e-09
Alox12	1.78e-07	-0.614868	0.061	0.179	0.00576151
Msrb3	2.16e-14	-0.619639	0.144	0.404	6.97e-10
Wbp1l	1.9e-11	-0.620704	0.091	0.279	6.14e-07
Kif1c	1.17e-12	-0.629149	0.12	0.335	3.76e-08
Gm8797	8.38e-15	-0.640565	0.047	0.232	2.71e-10
Lrrc32	1.24e-15	-0.661876	0.144	0.414	3.99e-11

### Sheet:  PVAT_mono_inter 
gene	p_val	avg_log2FC	pct.1	pct.2	p_val_adj
Ly6e	4.65e-23	2.89744	0.701	0.171	1.5e-18
Plac8	2.02e-14	2.86998	0.422	0.031	6.53e-10
Ly6c2	7.34e-10	2.43807	0.286	0.016	2.37e-05
Apoe	5.06e-11	1.90617	0.476	0.124	1.63e-06
Ifi204	5.13e-08	1.89564	0.238	0.016	0.0016556
Ms4a6c	1.28e-06	1.85412	0.388	0.171	0.0413097
C1qc	1.55e-07	1.44554	0.503	0.256	0.00499303
Neat1	5.39e-07	0.968451	0.782	0.767	0.0174108
Ifitm3	2.04e-18	0.898618	0.898	0.899	6.58e-14
Ifi27l2a	4.96e-12	0.89338	0.837	0.899	1.6e-07
Atf3	4.65e-07	0.847721	0.762	0.829	0.0150056
Lars2	5.67e-16	0.815941	0.98	0.977	1.83e-11
Itm2b	1.37e-07	0.801447	0.776	0.845	0.00441612
H3f3b	1.77e-11	0.78351	0.878	0.922	5.73e-07
Tmsb10	7.19e-16	0.765004	0.946	0.946	2.32e-11
Npc2	2.26e-08	0.693286	0.796	0.899	0.000729287
B2m	1.74e-08	0.685216	0.816	0.899	0.000560214
Ctsb	8.64e-07	0.675841	0.803	0.907	0.0278937
Malat1	2.46e-13	0.671097	0.98	0.961	7.95e-09
Cst3	1.8e-16	0.659894	0.946	0.961	5.8e-12
Fth1	8.36e-17	0.636511	0.966	0.977	2.7e-12
Rpl9-ps6	2.07e-10	0.630444	0.857	0.876	6.69e-06
Dusp1	2.81e-07	0.626531	0.796	0.814	0.00908138
Zfp36	6.54e-07	0.57643	0.837	0.837	0.0211262
Rps24	2.63e-16	0.571351	0.973	0.961	8.49e-12
Fcer1g	5.51e-13	0.555024	0.891	0.938	1.78e-08
Rps15a	4.12e-11	0.548491	0.905	0.922	1.33e-06
Eef1a1	2e-15	0.537624	0.966	0.969	6.46e-11
Rps10	1.2e-11	0.527406	0.918	0.922	3.86e-07
Rps27	4.11e-12	0.520923	0.939	0.969	1.33e-07
Uba52	5.41e-16	0.515781	0.946	0.961	1.75e-11
Rplp0	3.47e-12	0.515103	0.918	0.938	1.12e-07
Rpl18a	1.12e-13	0.511076	0.932	0.984	3.61e-09
Rpl34	4.06e-11	0.510714	0.905	0.946	1.31e-06
Actg1	2.18e-13	0.508904	0.966	0.977	7.03e-09
Hspa8	4.64e-13	0.498985	0.952	0.984	1.5e-08
Rps4x	1.34e-11	0.4957	0.912	0.969	4.32e-07
Tmsb4x	7.59e-16	0.48517	0.993	0.969	2.45e-11
Rpl11	9.56e-12	0.483201	0.918	0.961	3.09e-07
Rps5	5.17e-11	0.481231	0.925	0.946	1.67e-06
Tyrobp	2.06e-09	0.481046	0.884	0.946	6.66e-05
Rps27a	2.67e-12	0.480833	0.925	0.93	8.62e-08
Rps7	2.85e-10	0.479869	0.891	0.922	9.19e-06
Fau	3.62e-14	0.479359	0.973	0.992	1.17e-09
Ftl1	1.67e-15	0.479069	0.959	0.992	5.38e-11
Rps19	1.28e-10	0.477207	0.918	0.961	4.15e-06
Rps9	6.92e-13	0.476413	0.959	0.984	2.23e-08
Rpl19	4.9e-12	0.475002	0.912	0.953	1.58e-07
Ctss	1.01e-07	0.474517	0.803	0.93	0.00325857
Rpl39	3.34e-11	0.472011	0.918	0.938	1.08e-06
Rpl18	4.5e-09	0.471758	0.871	0.922	0.000145126
Rpl22	1.44e-09	0.471453	0.871	0.93	4.64e-05
Rps3	2.07e-10	0.471356	0.878	0.922	6.69e-06
Rps3a1	1.84e-10	0.467608	0.912	0.961	5.95e-06
Rpl23	1.49e-12	0.462814	0.946	0.953	4.8e-08
Rpl35	8.71e-11	0.461655	0.905	0.922	2.81e-06
Rpl30	3.38e-08	0.460801	0.871	0.93	0.00109146
Rpl32	7.76e-12	0.460282	0.932	0.969	2.51e-07
Fxyd5	6.47e-08	0.459221	0.803	0.93	0.00208941
Rpl8	1.34e-09	0.45712	0.884	0.953	4.32e-05
Rps11	1.98e-09	0.451167	0.898	0.946	6.38e-05
Rps26	7.21e-11	0.440647	0.925	0.984	2.33e-06
Cd52	2.73e-07	0.439878	0.844	0.938	0.00881765
Rps16	1.04e-11	0.437772	0.912	0.969	3.36e-07
Gapdh	2.19e-09	0.43672	0.85	0.938	7.06e-05
Rps23	5.07e-09	0.432048	0.912	0.961	0.000163657
Actb	4.62e-16	0.429463	0.993	1	1.49e-11
Eif1	7.68e-08	0.429179	0.891	0.961	0.00248017
Rpl37	1.57e-10	0.428947	0.912	0.969	5.06e-06
Rpl13	2.21e-13	0.413674	0.946	0.992	7.14e-09
Rps20	6.29e-10	0.40782	0.912	0.953	2.03e-05
Rps2	6.78e-10	0.401389	0.871	0.938	2.19e-05
Lyz2	8.74e-11	0.397578	0.973	0.992	2.82e-06
Ubb	1.1e-07	0.394846	0.878	0.977	0.00355029
Rps21	3.3e-07	0.387811	0.85	0.946	0.0106422
Gm10076	5.48e-13	0.381932	0.966	0.984	1.77e-08
mt-Co2	4e-07	0.373381	0.912	0.992	0.0129092
Rps29	7.49e-10	0.373114	0.966	0.992	2.42e-05
Tpt1	3.06e-09	0.364459	0.932	0.977	9.88e-05
Rpl36	6.59e-09	0.353071	0.939	0.984	0.000212592
Rps28	5.19e-07	0.339231	0.905	0.938	0.0167401
Rpl37a	4.93e-10	0.335639	0.959	0.984	1.59e-05
Psap	1.69e-10	0.33077	0.946	1	5.44e-06
Rps8	7.27e-09	0.325591	0.932	0.992	0.000234724
Rplp1	8.24e-07	0.315817	0.905	0.961	0.0265898
Cd74	3.86e-12	0.314496	0.986	0.992	1.25e-07
S100a6	7.19e-09	0.312731	0.884	0.938	0.000231995
mt-Co1	1.28e-07	0.310257	0.912	1	0.00414045
Gpx1	1.09e-09	0.308275	0.925	0.992	3.53e-05
H2-Aa	1.96e-07	0.26899	0.918	0.977	0.0063351
Ssb	1.34e-06	-0.256348	0.245	0.62	0.0433238
Rangap1	1.36e-06	-0.256483	0.048	0.264	0.0440531
Grk6	4.61e-07	-0.257771	0.15	0.45	0.0148842
Nabp1	1.16e-06	-0.257772	0.102	0.372	0.0373717
Ndufb4	7e-07	-0.258576	0.313	0.713	0.0225981
Vbp1	1.52e-07	-0.260515	0.048	0.295	0.00492033
Hmgcl	8.97e-07	-0.26168	0.122	0.403	0.0289499
Ppp1cb	1.16e-07	-0.26201	0.109	0.403	0.00375839
Creg1	8.25e-07	-0.262196	0.272	0.636	0.0266463
Polr2f	5.18e-07	-0.264585	0.197	0.512	0.0167157
Tle5	4.92e-07	-0.266979	0.367	0.775	0.0158937
Cnpy2	1.31e-06	-0.268078	0.163	0.457	0.0421796
Kcnab2	1.25e-06	-0.268884	0.122	0.388	0.0403894
Ndufs5	1.09e-06	-0.269196	0.231	0.566	0.0351324
Dnaja2	9.42e-07	-0.270934	0.184	0.496	0.0304129
Nop53	1.18e-07	-0.270957	0.218	0.605	0.00381704
Ssr1	8.2e-07	-0.27121	0.177	0.504	0.0264799
Ptpn1	4.63e-08	-0.276496	0.286	0.721	0.00149512
Atp6ap1	1.39e-06	-0.276547	0.218	0.566	0.0447847
Slc35b1	1.32e-06	-0.278601	0.122	0.395	0.0426709
Rbx1	9.38e-08	-0.279467	0.286	0.698	0.00302841
Cox7a2	4.08e-07	-0.280385	0.388	0.791	0.0131737
Ssr3	4.07e-08	-0.283794	0.293	0.713	0.00131498
Ppp1r18	1.39e-06	-0.28562	0.286	0.667	0.0449651
Ilk	7.45e-07	-0.287228	0.231	0.558	0.0240467
Hdlbp	4.44e-07	-0.290306	0.265	0.628	0.0143234
Tpr	7.26e-07	-0.290682	0.32	0.729	0.0234485
Ncl	9.42e-08	-0.291494	0.34	0.791	0.00304045
Mob1a	7.91e-08	-0.292748	0.204	0.566	0.00255445
P4hb	6.64e-08	-0.293552	0.361	0.829	0.00214253
Cyc1	3.13e-07	-0.294262	0.197	0.519	0.0101046
Baz1a	1.22e-06	-0.295195	0.204	0.527	0.0392975
Zfp706	1.2e-06	-0.296912	0.259	0.597	0.0387714
Pum2	7.34e-07	-0.297183	0.163	0.465	0.023699
Ufm1	4e-07	-0.300394	0.197	0.527	0.0129023
Ppdpf	6.06e-09	-0.300439	0.143	0.512	0.000195642
Hmgb1	4.64e-07	-0.30265	0.395	0.822	0.0149907
Snrpc	3.53e-08	-0.303021	0.177	0.527	0.00113845
Ptpra	1.38e-06	-0.30413	0.177	0.481	0.0446097
Riok3	6.65e-07	-0.304691	0.197	0.519	0.0214562
St3gal4	2.69e-07	-0.305112	0.163	0.481	0.00868803
Eif4b	1.41e-07	-0.305501	0.224	0.581	0.00454816
Ptpn12	1.34e-06	-0.30616	0.17	0.473	0.043285
Lypla2	6.25e-07	-0.306386	0.204	0.543	0.0201859
Lat2	1.41e-06	-0.307534	0.245	0.605	0.0455076
Ep400	8.55e-07	-0.307977	0.129	0.403	0.0276091
Lcp2	3.99e-07	-0.308086	0.197	0.519	0.0128956
Srsf9	5.46e-08	-0.308614	0.224	0.605	0.00176332
H2afy	2.96e-07	-0.309764	0.347	0.775	0.00955949
Raly	2.4e-07	-0.312085	0.272	0.628	0.00775271
Rab11b	1.69e-07	-0.313349	0.211	0.55	0.00544778
Plpp2	4.75e-07	-0.314268	0.088	0.349	0.0153422
Larp4b	2.75e-09	-0.316613	0.17	0.55	8.88e-05
Bax	6.96e-07	-0.317066	0.327	0.705	0.0224539
Irf4	1.53e-06	-0.317336	0.136	0.426	0.0492663
Capns1	1.06e-07	-0.317647	0.333	0.783	0.00341345
Abcf1	2.66e-07	-0.317663	0.19	0.519	0.008579
Pfkp	9.75e-07	-0.318778	0.238	0.566	0.0314869
Spcs3	5.76e-07	-0.319461	0.156	0.465	0.0186052
Hypk	1.04e-06	-0.320846	0.143	0.426	0.0336592
Stxbp6	2.64e-07	-0.321217	0.163	0.481	0.00851923
Tbc1d20	5.52e-07	-0.321601	0.095	0.357	0.0178208
Chd4	6.81e-07	-0.321612	0.231	0.597	0.0219692
Mtch1	7.98e-07	-0.321999	0.19	0.519	0.0257741
Pafah1b1	1.53e-07	-0.322357	0.299	0.713	0.00492659
Tubb5	9.17e-07	-0.322649	0.381	0.814	0.0295951
Atp5k	8.31e-07	-0.32598	0.306	0.674	0.0268279
Eif3c	1.34e-08	-0.325999	0.354	0.798	0.000431441
Zfp106	5.12e-07	-0.326577	0.204	0.55	0.0165144
Iscu	1.19e-06	-0.32729	0.17	0.473	0.0383681
Serinc1	8.2e-07	-0.327911	0.136	0.419	0.0264818
Polr2l	1.4e-06	-0.328502	0.293	0.643	0.0451445
Erh	1.3e-07	-0.329048	0.286	0.69	0.00421277
Ncf1	9.13e-08	-0.330596	0.279	0.69	0.00294851
Tcea1	3.11e-07	-0.332741	0.245	0.62	0.010053
Adgre1	1.13e-06	-0.333438	0.177	0.496	0.0365488
Cyfip1	4.16e-07	-0.333929	0.245	0.612	0.0134327
Mrps36	2.59e-07	-0.334293	0.15	0.457	0.0083588
Smap1	1.22e-08	-0.335936	0.177	0.55	0.000394667
Tmem59	1.84e-08	-0.336157	0.279	0.698	0.00059431
Emc2	4.02e-07	-0.336257	0.156	0.457	0.0129751
Drap1	8.36e-07	-0.337004	0.279	0.636	0.0269935
Pdlim1	1.36e-06	-0.338096	0.231	0.566	0.0440337
Mrpl55	8.5e-08	-0.338565	0.068	0.333	0.00274459
Diaph1	7.79e-08	-0.338702	0.272	0.698	0.00251619
Txn2	1.78e-09	-0.340354	0.286	0.736	5.74e-05
Srrm1	1.26e-06	-0.342733	0.272	0.597	0.0408205
Npm3	1.85e-07	-0.342859	0.17	0.496	0.00598763
Commd6	1.46e-06	-0.343058	0.095	0.341	0.0471892
Prex1	1.36e-06	-0.343154	0.122	0.388	0.0437726
Nucks1	1.08e-07	-0.343602	0.184	0.543	0.00350154
Ywhab	5.62e-07	-0.344225	0.347	0.744	0.0181493
Rab1b	1.97e-08	-0.346051	0.218	0.612	0.000636241
Gnai3	6.22e-07	-0.346375	0.136	0.434	0.0200825
Pcmt1	3.74e-07	-0.346464	0.129	0.411	0.0120804
Pilra	7.91e-07	-0.346765	0.245	0.597	0.025521
Srsf6	1.13e-09	-0.347708	0.163	0.543	3.66e-05
Nfe2l1	7.98e-07	-0.348202	0.122	0.395	0.0257634
Stk24	6.6e-09	-0.348566	0.17	0.543	0.000212933
Sec61a1	6.16e-07	-0.349745	0.224	0.558	0.0198891
Lamtor1	4.87e-07	-0.351297	0.238	0.597	0.0157348
Smarca4	1.43e-06	-0.35286	0.184	0.496	0.0462987
Cnih1	3.1e-07	-0.353337	0.109	0.388	0.010007
Fkbp1a	1.19e-06	-0.353631	0.32	0.713	0.0383306
Mcur1	5.84e-07	-0.354427	0.109	0.372	0.0188452
Uqcrb	7.73e-07	-0.35478	0.361	0.767	0.0249448
Tle3	2.84e-07	-0.355665	0.088	0.349	0.00917308
Rnf7	4.39e-07	-0.356125	0.17	0.496	0.0141681
Chmp2a	1.11e-06	-0.356814	0.306	0.721	0.0357211
Uqcr11	1.1e-06	-0.358664	0.381	0.814	0.0355519
Dnajc19	5.37e-07	-0.360866	0.211	0.55	0.0173369
Psmc1	1.57e-08	-0.361417	0.129	0.465	0.000506549
Csde1	5.49e-08	-0.362636	0.259	0.659	0.00177388
Eif2s1	3.64e-08	-0.364019	0.177	0.527	0.00117372
Ier3ip1	7.3e-08	-0.364591	0.299	0.698	0.00235585
Cct8	1.8e-08	-0.364662	0.231	0.651	0.000580904
Dcun1d5	5.02e-07	-0.366496	0.143	0.426	0.0162082
Rb1cc1	3.92e-07	-0.366555	0.116	0.403	0.0126414
Uqcr10	6.47e-07	-0.368445	0.367	0.752	0.0208768
Polr2a	9.35e-08	-0.369322	0.17	0.496	0.00301749
Cd164	1.52e-08	-0.369411	0.129	0.457	0.000489559
Themis2	6.32e-07	-0.369496	0.211	0.55	0.0204041
Hnrnpa0	3.57e-08	-0.369551	0.327	0.736	0.00115288
Pgd	2.39e-07	-0.370827	0.252	0.612	0.00771646
Eif3d	4.95e-07	-0.371666	0.177	0.504	0.01599
Use1	6.42e-07	-0.371928	0.163	0.473	0.0207413
Rabac1	2.53e-07	-0.372483	0.286	0.698	0.00816313
Osgep	1.32e-06	-0.372907	0.15	0.426	0.0426958
Galnt9	1.54e-07	-0.373016	0.088	0.349	0.00495653
Cyb5a	1.53e-08	-0.373114	0.231	0.62	0.000494711
Arhgef6	1.57e-07	-0.374559	0.17	0.504	0.00508234
Stat3	5.05e-08	-0.37485	0.272	0.659	0.00163155
Eif4ebp1	2.53e-08	-0.37509	0.15	0.488	0.000816006
Etfb	7.98e-07	-0.375262	0.32	0.69	0.0257776
Dohh	1.46e-06	-0.375415	0.088	0.326	0.047128
Cd226	1.79e-07	-0.376474	0.197	0.558	0.0057826
Spg21	3.58e-07	-0.3767	0.17	0.488	0.0115674
Tmed5	1.04e-06	-0.376742	0.204	0.519	0.033728
Sf3b2	4.04e-08	-0.378516	0.238	0.636	0.00130536
Itch	8.7e-08	-0.380191	0.163	0.481	0.0028089
Gls	3.68e-08	-0.380347	0.197	0.55	0.00118697
Plekho1	1.84e-07	-0.381121	0.361	0.806	0.00594167
Ctdsp2	1.5e-06	-0.381243	0.211	0.504	0.0483848
Ptbp3	1.29e-08	-0.38166	0.279	0.736	0.00041532
Polr1d	7.86e-07	-0.382436	0.313	0.713	0.0253835
Sema4a	2.71e-08	-0.382499	0.17	0.527	0.000874153
Elp5	5.98e-07	-0.383859	0.109	0.388	0.0192917
Ndufa5	1.35e-06	-0.384208	0.197	0.496	0.043612
Glg1	2.98e-08	-0.38506	0.184	0.55	0.000961088
Exosc7	1.38e-06	-0.385568	0.02	0.202	0.0445543
Slk	1.43e-08	-0.385671	0.299	0.698	0.000461243
Ppp3ca	1.5e-06	-0.386692	0.231	0.566	0.0484202
Nono	5.21e-08	-0.386913	0.163	0.512	0.00168051
Evl	4.09e-08	-0.387199	0.143	0.473	0.00131895
Mien1	1.12e-08	-0.387789	0.17	0.527	0.000360496
Psmc5	1.99e-07	-0.388207	0.184	0.512	0.006426
Dynlrb1	1.87e-07	-0.388254	0.265	0.651	0.0060261
Stub1	3.92e-07	-0.389724	0.204	0.519	0.0126641
Ddx6	1.93e-07	-0.391154	0.218	0.558	0.00624208
Psmd4	3.03e-08	-0.392883	0.156	0.496	0.000976883
Gpsm3	9.53e-09	-0.393016	0.218	0.612	0.000307509
Tmed3	2.38e-08	-0.393076	0.218	0.605	0.00076954
Eif1b	3.2e-07	-0.393559	0.136	0.434	0.0103466
Znrf2	6.65e-07	-0.394355	0.224	0.574	0.021459
Atp5g1	2.75e-07	-0.395923	0.313	0.705	0.00887515
Csnk2a1	4.43e-08	-0.398542	0.204	0.574	0.0014287
Hcfc1r1	1.73e-08	-0.399092	0.184	0.558	0.000559248
Slc29a3	4.09e-09	-0.401111	0.102	0.434	0.000132105
Ndufb9	3.26e-08	-0.402457	0.265	0.667	0.00105111
Itga4	1.12e-06	-0.403421	0.272	0.643	0.0362732
Jak2	1.78e-07	-0.403454	0.109	0.403	0.00574235
Copa	3.02e-07	-0.405257	0.156	0.473	0.00976365
Tmem258	9.43e-08	-0.405617	0.306	0.713	0.00304533
Timm8b	9.64e-07	-0.406333	0.136	0.411	0.0311191
E230016K23Rik	1.76e-07	-0.406445	0.068	0.326	0.00568074
Psmc4	9.16e-07	-0.407509	0.15	0.426	0.0295562
Tiam1	6.55e-10	-0.408157	0.143	0.527	2.11e-05
Grk5	3.98e-07	-0.408237	0.082	0.341	0.0128493
Ssr4	3.65e-07	-0.410059	0.34	0.783	0.0117915
Ssna1	1.11e-08	-0.410326	0.136	0.488	0.000359193
Ap2b1	4.4e-07	-0.41036	0.136	0.426	0.0141973
Fubp1	2.33e-08	-0.411087	0.109	0.426	0.000753051
Myo9a	8.47e-07	-0.411693	0.068	0.302	0.0273446
Plcg2	9.85e-07	-0.412547	0.163	0.457	0.0317926
Ptafr	7.25e-11	-0.413086	0.259	0.76	2.34e-06
Txndc17	6.26e-08	-0.413574	0.299	0.705	0.00201949
Npepl1	5.96e-08	-0.414015	0.163	0.481	0.0019231
Nsd1	5.36e-07	-0.414251	0.197	0.504	0.0173134
Tmem160	5.65e-08	-0.414634	0.272	0.643	0.00182408
Uba1	3.36e-07	-0.414924	0.177	0.504	0.0108354
Lamtor4	1.4e-09	-0.416306	0.32	0.775	4.54e-05
Adam10	2.28e-08	-0.416483	0.143	0.488	0.000734849
Nop58	6.39e-07	-0.416503	0.102	0.364	0.0206151
Gtf2h5	1.46e-07	-0.417386	0.19	0.535	0.00472713
Anxa4	9.4e-07	-0.41802	0.177	0.488	0.0303494
Uqcrc2	3.23e-07	-0.41867	0.15	0.457	0.0104113
Mcrip1	4.84e-08	-0.419451	0.19	0.543	0.00156255
Ndufs7	1.18e-08	-0.419783	0.238	0.636	0.000381406
Pebp1	3.21e-08	-0.420053	0.231	0.612	0.00103576
Ift20	4.11e-07	-0.423495	0.143	0.434	0.0132667
Erlin2	7.8e-07	-0.423856	0.02	0.209	0.0251878
Sbds	3.67e-07	-0.424266	0.143	0.45	0.011842
Colgalt1	9.52e-08	-0.424766	0.313	0.76	0.00307223
Vasp	7.54e-08	-0.425157	0.17	0.504	0.00243261
Exosc8	4.13e-07	-0.426581	0.068	0.31	0.0133227
Slc1a5	2.13e-07	-0.427872	0.15	0.442	0.00687208
Pacs2	1.49e-07	-0.427911	0.143	0.457	0.0048024
Pbrm1	1.21e-06	-0.428391	0.15	0.434	0.0391111
Dnajc15	3.29e-07	-0.429019	0.211	0.558	0.0106101
Syngr2	1.18e-07	-0.42964	0.265	0.651	0.00380498
Naaa	6.47e-07	-0.430119	0.306	0.721	0.0208783
Atp1b3	4.78e-08	-0.431735	0.272	0.69	0.00154203
Wdr83os	3.17e-09	-0.431889	0.252	0.659	0.000102198
Ube2e1	1.01e-06	-0.431899	0.197	0.496	0.0326237
Cox16	5.56e-09	-0.431955	0.177	0.543	0.000179653
Tcof1	7.96e-07	-0.432906	0.136	0.419	0.0257046
Lsm12	9.37e-08	-0.432947	0.19	0.535	0.00302507
Dock2	8.47e-08	-0.432959	0.313	0.705	0.00273561
Hnrnpc	1.1e-07	-0.434547	0.17	0.488	0.00355499
Ssr2	2.17e-07	-0.434881	0.17	0.496	0.00700351
Cox6a1	2.99e-07	-0.435649	0.422	0.891	0.00965262
Ddx3x	2.74e-07	-0.436813	0.177	0.504	0.00885902
Spag9	3.01e-07	-0.436895	0.279	0.636	0.00973149
Add3	2.79e-08	-0.437048	0.259	0.659	0.00090144
Rsl24d1	1.03e-07	-0.437231	0.082	0.341	0.00332018
Ap2a2	1.68e-07	-0.437587	0.238	0.605	0.00543882
Pid1	7.53e-08	-0.437823	0.388	0.86	0.00242961
Twf2	5.36e-09	-0.437841	0.272	0.705	0.000173079
Lactb	7.45e-07	-0.438596	0.177	0.488	0.0240444
Utp18	2.47e-07	-0.43947	0.109	0.388	0.00798459
Psma1	1.98e-07	-0.440229	0.17	0.488	0.00638701
Gbp3	2.56e-08	-0.440862	0.068	0.357	0.000826921
Cib1	3.4e-08	-0.44122	0.15	0.496	0.00109738
Csnk1a1	6.77e-10	-0.441992	0.231	0.682	2.19e-05
Ezr	7.75e-09	-0.442769	0.238	0.659	0.000250139
Tbca	1.47e-08	-0.443698	0.272	0.69	0.000476057
BC031181	2.23e-07	-0.444893	0.184	0.512	0.00721428
Gltp	1.13e-07	-0.444902	0.313	0.721	0.00364475
Ubxn1	1.29e-06	-0.445067	0.327	0.698	0.0415394
Fnbp1	3.73e-08	-0.445344	0.156	0.496	0.00120377
Acly	3.81e-07	-0.445447	0.116	0.395	0.0123011
Mtdh	1.89e-07	-0.445528	0.279	0.659	0.00610944
Psma6	2.24e-08	-0.445679	0.224	0.62	0.000722867
Vps26b	3.9e-07	-0.445738	0.048	0.271	0.0125768
Uhmk1	7.6e-07	-0.446602	0.109	0.372	0.0245289
Ccdc88a	4.77e-09	-0.447359	0.224	0.643	0.000153967
Lbh	4.74e-07	-0.447372	0.177	0.488	0.0152895
Paip2	9.99e-07	-0.448173	0.163	0.442	0.0322431
Cers5	3.75e-07	-0.448273	0.068	0.31	0.0121197
G6pdx	3.07e-07	-0.448957	0.136	0.442	0.00990285
Rbm8a	4.77e-09	-0.45184	0.19	0.574	0.00015399
Nans	1.76e-07	-0.451999	0.211	0.543	0.00567425
Prkar2a	9.93e-07	-0.452529	0.116	0.388	0.0320673
Ndufa7	7.16e-08	-0.452739	0.354	0.806	0.0023129
Sin3b	2.14e-09	-0.452823	0.19	0.589	6.91e-05
Lyl1	7.78e-07	-0.453681	0.177	0.481	0.0251018
Nfam1	9.72e-09	-0.453772	0.313	0.729	0.000313714
Ppp2r5c	1.19e-08	-0.453814	0.238	0.628	0.000382831
Rtcb	1.51e-06	-0.454799	0.15	0.419	0.0488507
Casp8	2.16e-07	-0.455102	0.163	0.473	0.00697287
Fis1	8.7e-08	-0.456703	0.347	0.76	0.00280917
Sfr1	2.66e-08	-0.456736	0.279	0.705	0.000857565
Akap13	1.47e-08	-0.458177	0.374	0.837	0.000475238
Tnpo1	4.69e-07	-0.458715	0.095	0.357	0.0151304
Gtf3c6	4.25e-07	-0.459012	0.136	0.434	0.0137345
2900097C17Rik	1.25e-07	-0.459495	0.163	0.481	0.00404338
Rnf166	4.28e-08	-0.461625	0.116	0.426	0.00138084
Mrpl42	1.09e-06	-0.46212	0.156	0.45	0.0351312
Ehbp1l1	1.19e-06	-0.46352	0.259	0.605	0.0384717
Cct4	8.04e-08	-0.463597	0.259	0.628	0.00259592
Ndufc1	8.35e-09	-0.463811	0.272	0.674	0.000269621
Rab8b	9.71e-07	-0.46382	0.224	0.55	0.0313411
Cmtm6	5.99e-08	-0.464189	0.122	0.434	0.00193519
Mapre2	6.13e-07	-0.465841	0.163	0.473	0.0197736
Pfdn6	1.53e-07	-0.465958	0.156	0.465	0.00494607
Trappc4	5.66e-11	-0.466964	0.177	0.581	1.83e-06
Top1	7.52e-09	-0.467315	0.224	0.636	0.00024265
Luc7l3	1.92e-07	-0.468264	0.129	0.434	0.00619057
Sgms1	5.54e-08	-0.468484	0.204	0.574	0.00178853
H2-DMb2	4.56e-09	-0.468938	0.122	0.481	0.000147189
Psmb1	2.08e-08	-0.47026	0.32	0.752	0.000670023
Bcl7c	2.99e-07	-0.471052	0.17	0.465	0.00965553
Usp3	2e-07	-0.47151	0.122	0.411	0.00644327
Zfand5	1.5e-08	-0.471682	0.347	0.783	0.000483726
Ankrd13a	1.5e-06	-0.471847	0.136	0.411	0.0484317
Pdlim2	3.7e-08	-0.472802	0.109	0.411	0.00119605
Calm3	1.79e-07	-0.472871	0.272	0.667	0.00576606
Eef1g	9.23e-07	-0.473024	0.374	0.775	0.0297943
Slc4a7	1.27e-07	-0.474759	0.048	0.295	0.00411348
Purb	1.19e-07	-0.475038	0.286	0.659	0.00383731
Pdcd4	1.53e-08	-0.475273	0.109	0.419	0.00049283
Bcl2a1b	8.91e-07	-0.475296	0.259	0.62	0.0287771
Tent5a	3.41e-07	-0.475369	0.204	0.558	0.0110224
Srsf5	1.72e-08	-0.476231	0.272	0.667	0.000556397
Rras2	2.83e-08	-0.477222	0.204	0.566	0.000912211
Naga	5.4e-08	-0.477561	0.156	0.488	0.00174358
Polr2g	1.29e-08	-0.477813	0.143	0.473	0.000416683
Uqcc2	7.52e-09	-0.477868	0.306	0.729	0.000242663
Dnm2	3.51e-08	-0.478161	0.238	0.62	0.00113302
Rps6ka1	4.3e-07	-0.478356	0.156	0.45	0.013871
Qpct	4.82e-08	-0.480662	0.102	0.395	0.00155665
Zc3h12a	9.57e-07	-0.480988	0.17	0.465	0.0308836
Sod1	1.12e-08	-0.481095	0.163	0.535	0.000360496
Sys1	4.92e-07	-0.481912	0.129	0.419	0.0158866
Sdhb	8.05e-08	-0.481937	0.286	0.698	0.00259788
Pak2	8.85e-09	-0.481969	0.265	0.682	0.000285862
Ddx47	7.74e-07	-0.482646	0.095	0.349	0.0249975
Bcl2a1d	3.11e-07	-0.483922	0.238	0.589	0.0100304
Prpf38b	4.99e-08	-0.486609	0.231	0.589	0.00161066
Snf8	6.99e-09	-0.486825	0.163	0.519	0.000225733
Trappc1	4.02e-07	-0.486866	0.116	0.395	0.0129646
Samsn1	6.4e-09	-0.486918	0.184	0.55	0.000206496
Ndufv3	9.22e-08	-0.487396	0.293	0.674	0.00297528
Mea1	9.49e-09	-0.487843	0.143	0.473	0.000306237
Rock2	2.2e-08	-0.487901	0.177	0.519	0.000711146
Gapt	4.87e-08	-0.487947	0.075	0.349	0.00157134
Lrch4	6.87e-07	-0.489781	0.095	0.349	0.0221878
Insig1	7.1e-07	-0.489855	0.095	0.349	0.0229224
Eps8	8.02e-09	-0.489946	0.361	0.798	0.000258956
CAAA01147332.1	1.14e-06	-0.490045	0.034	0.233	0.036875
Micos10	1.7e-09	-0.490247	0.306	0.76	5.49e-05
Bmt2	1.04e-06	-0.49074	0.109	0.372	0.0335431
Fes	1.27e-08	-0.4915	0.293	0.721	0.000411397
Mbtd1	1.24e-07	-0.49213	0.068	0.326	0.00400669
Sh3kbp1	5.36e-09	-0.493754	0.231	0.636	0.000172968
Psmd14	5.8e-09	-0.49468	0.177	0.535	0.00018737
Borcs6	7.28e-07	-0.495586	0.129	0.403	0.0234946
Ppp4c	2.47e-09	-0.498113	0.245	0.667	7.97e-05
Cd84	7.42e-08	-0.498305	0.252	0.674	0.00239644
Arhgap26	6.54e-08	-0.500619	0.163	0.496	0.00211213
Ube2m	3.24e-07	-0.501769	0.238	0.581	0.0104502
Nt5c	1.28e-08	-0.502681	0.272	0.659	0.000412373
Cysltr1	5.71e-07	-0.502822	0.136	0.426	0.018439
Jup	1.57e-08	-0.504281	0.156	0.519	0.00050692
Cdc42se2	3.07e-07	-0.504545	0.211	0.527	0.00992001
Atp13a3	3.97e-08	-0.504722	0.15	0.481	0.00128189
Nr4a2	8.05e-07	-0.504733	0.197	0.519	0.0259966
Lrmp	5.9e-10	-0.504783	0.163	0.543	1.9e-05
Mdh2	1.16e-09	-0.505186	0.293	0.705	3.75e-05
Ptprs	1.73e-07	-0.507742	0.088	0.364	0.00558644
Cct5	4.28e-11	-0.508146	0.299	0.791	1.38e-06
Smdt1	9.98e-07	-0.508528	0.442	0.868	0.032234
Eif3b	4.87e-09	-0.509655	0.17	0.55	0.000157215
H13	5.53e-10	-0.510091	0.279	0.744	1.79e-05
Gpr65	1.08e-06	-0.510425	0.048	0.264	0.0348558
Mycbp2	6.27e-07	-0.512333	0.218	0.55	0.0202512
Fbl	1.16e-07	-0.512908	0.265	0.636	0.0037346
Arl5b	9.4e-07	-0.51291	0.109	0.364	0.030334
Hist2h2aa1	1.23e-07	-0.51293	0.054	0.295	0.0039596
Capn2	6.04e-10	-0.513151	0.259	0.705	1.95e-05
Rpn1	1.17e-07	-0.513786	0.252	0.636	0.00378794
Abhd12	4.88e-09	-0.515563	0.177	0.558	0.000157644
Ripk1	5.88e-07	-0.515722	0.109	0.38	0.0189898
Slc39a1	3.31e-08	-0.515912	0.109	0.419	0.00106927
Suclg1	7.92e-08	-0.516511	0.075	0.333	0.00255693
Yy1	8.75e-09	-0.517267	0.184	0.566	0.00028247
Ctdnep1	8.88e-08	-0.518323	0.218	0.55	0.00286754
Meaf6	1.69e-07	-0.519612	0.095	0.364	0.00545144
Maz	5.99e-07	-0.519982	0.129	0.411	0.0193326
Rex1bd	2.03e-09	-0.520013	0.224	0.628	6.55e-05
Spop	1.71e-08	-0.520482	0.218	0.589	0.00055101
Cyp51	1.31e-06	-0.520714	0.048	0.256	0.0421567
Amfr	6.13e-08	-0.520793	0.17	0.512	0.00197814
Ndufa1	5.62e-09	-0.522257	0.34	0.767	0.000181494
C1qbp	7.66e-08	-0.522343	0.129	0.434	0.00247229
Atp6v0a2	2.79e-08	-0.522783	0.109	0.411	0.000901013
Limd1	1.14e-07	-0.52313	0.156	0.465	0.00368371
Ino80b	2.39e-07	-0.523913	0.034	0.248	0.00771914
Esrra	1.2e-07	-0.524352	0.048	0.287	0.00386165
Hdgf	2.19e-10	-0.525659	0.204	0.628	7.07e-06
Psmb4	2.54e-08	-0.5262	0.272	0.682	0.00081995
Comtd1	1.5e-07	-0.527928	0.122	0.403	0.00482654
Me2	4.92e-10	-0.528158	0.143	0.535	1.59e-05
Smarcc2	1.07e-06	-0.528677	0.116	0.38	0.0346263
Ralbp1	2.19e-10	-0.529881	0.231	0.682	7.06e-06
Adam15	3.24e-08	-0.529894	0.333	0.752	0.00104595
Ndufb8	2.64e-08	-0.53079	0.32	0.744	0.000852292
Slc6a6	1.82e-08	-0.531063	0.231	0.612	0.000588388
Hnrnpab	8.58e-10	-0.532623	0.333	0.814	2.77e-05
Usf2	2.2e-08	-0.532892	0.211	0.574	0.000710107
Ndufb11	1.73e-10	-0.534632	0.293	0.752	5.57e-06
Parvb	6.03e-09	-0.535257	0.197	0.581	0.000194758
H2afv	5.32e-09	-0.535335	0.156	0.519	0.00017162
Psma3	1.46e-08	-0.535899	0.32	0.736	0.000470458
Mpv17l2	9.55e-08	-0.536159	0.122	0.419	0.0030823
Dennd1b	6.01e-09	-0.536709	0.054	0.333	0.000193951
Fgd2	2.72e-07	-0.537144	0.136	0.434	0.00878937
Fam173a	1.33e-06	-0.539246	0.15	0.434	0.0430449
Fmc1	1.65e-09	-0.539782	0.082	0.411	5.31e-05
5031439G07Rik	1.83e-08	-0.540273	0.306	0.713	0.000591973
Acin1	2.6e-09	-0.541437	0.224	0.628	8.4e-05
Prkcsh	2.63e-08	-0.541622	0.122	0.434	0.000849461
Psmd13	1.82e-08	-0.542051	0.156	0.496	0.000588631
Eif1ax	3.81e-08	-0.542907	0.129	0.45	0.00122846
Tardbp	1.21e-07	-0.544381	0.129	0.434	0.00390488
Man2a2	3.5e-08	-0.544733	0.109	0.419	0.00113115
Csnk1g2	1.11e-06	-0.545438	0.136	0.411	0.0357386
Rnf220	1.98e-07	-0.546576	0.095	0.364	0.00637967
Rcc2	6.98e-08	-0.548312	0.122	0.426	0.00225358
Mrps17	6.34e-09	-0.549753	0.116	0.442	0.000204558
Sigmar1	4.63e-07	-0.550211	0.102	0.364	0.0149326
Ebna1bp2	1.17e-07	-0.550885	0.109	0.38	0.00378307
Rab4b	4.4e-08	-0.551137	0.15	0.473	0.00141955
Dcstamp	1.38e-06	-0.551247	0.136	0.419	0.0445808
Atg101	1.18e-07	-0.551765	0.075	0.333	0.00380223
Slc48a1	7.99e-09	-0.552135	0.197	0.566	0.000258079
Vav2	4.38e-07	-0.552416	0.068	0.31	0.0141323
Prkag1	8.79e-08	-0.553947	0.082	0.349	0.00283773
Arpp19	4.1e-10	-0.554115	0.218	0.651	1.32e-05
Tspan32	4.1e-07	-0.554473	0.129	0.419	0.0132241
Trim8	5.34e-07	-0.556232	0.15	0.45	0.0172503
Phactr2	2.19e-07	-0.556265	0.075	0.326	0.00706989
Ppp1r14b	2.62e-09	-0.557275	0.252	0.674	8.47e-05
Clec4b1	8.58e-10	-0.557368	0.313	0.791	2.77e-05
Pofut2	9.53e-07	-0.557632	0.088	0.333	0.0307798
Sdf2	6.67e-08	-0.557746	0.136	0.45	0.00215228
Shtn1	4.04e-11	-0.562569	0.197	0.628	1.3e-06
Nrbp1	2.43e-07	-0.563132	0.136	0.426	0.00785475
Commd7	3.03e-09	-0.563836	0.15	0.496	9.77e-05
Dhx15	2.15e-09	-0.565747	0.238	0.628	6.93e-05
Ralb	2.24e-08	-0.566925	0.116	0.426	0.000722416
Trappc6a	6.04e-08	-0.567085	0.102	0.388	0.0019486
Slc25a25	1.14e-06	-0.567711	0.014	0.186	0.0367759
Dstn	8.13e-11	-0.567773	0.224	0.682	2.62e-06
Dnlz	6.56e-07	-0.567977	0.061	0.295	0.0211684
Timm8a1	1.43e-06	-0.568351	0.054	0.264	0.0460557
Cbl	4.08e-11	-0.569334	0.211	0.651	1.32e-06
Rab6a	6.47e-09	-0.569803	0.122	0.45	0.000208764
Pilrb1	1.87e-08	-0.571267	0.075	0.364	0.000602686
Glrx5	1.33e-07	-0.571965	0.136	0.434	0.00430437
Gatad1	1.52e-08	-0.572256	0.082	0.372	0.000492307
Dmac1	6.45e-09	-0.572793	0.19	0.566	0.000208246
Glud1	1.26e-09	-0.573113	0.408	0.884	4.08e-05
Khdrbs1	4.57e-09	-0.573474	0.211	0.605	0.000147547
Ank	2.68e-08	-0.575618	0.17	0.496	0.000865263
Arhgap9	1.68e-07	-0.576355	0.156	0.465	0.0054166
Hspa9	7.59e-09	-0.576453	0.15	0.496	0.000245037
Ccdc9	1.3e-06	-0.57832	0.088	0.326	0.0418127
Emg1	7.11e-07	-0.579059	0.19	0.512	0.0229615
Ndufb2	1.16e-10	-0.58078	0.197	0.612	3.76e-06
Trim28	6.8e-07	-0.58192	0.163	0.465	0.0219554
Ppp1r11	4.41e-10	-0.582035	0.088	0.442	1.42e-05
Itpkb	1.08e-07	-0.582373	0.19	0.519	0.00349763
Eif4h	6.95e-09	-0.583019	0.204	0.566	0.000224324
Wipf1	5.38e-09	-0.584987	0.163	0.527	0.000173598
Lmo1	1.3e-08	-0.585101	0.068	0.341	0.000418646
Pilrb2	1.98e-07	-0.586078	0.136	0.426	0.00638653
Cd200r1	4.94e-08	-0.588326	0.177	0.519	0.00159522
Prcp	1.67e-10	-0.588458	0.306	0.783	5.4e-06
Lmna	9.54e-09	-0.589529	0.299	0.721	0.000308059
Romo1	5.56e-12	-0.589619	0.259	0.752	1.8e-07
Pld3	5.34e-09	-0.591248	0.197	0.558	0.000172455
Nrp2	3e-08	-0.591279	0.122	0.426	0.000967299
Rbpj	4.3e-10	-0.591405	0.395	0.876	1.39e-05
Elk4	1.42e-08	-0.592151	0.048	0.31	0.000458044
Nhp2	1.23e-08	-0.593249	0.17	0.512	0.00039762
Timm13	3.24e-10	-0.594269	0.279	0.721	1.04e-05
Lilra6	7.74e-07	-0.594328	0.054	0.279	0.0249821
Timm23	4.04e-10	-0.594585	0.156	0.519	1.3e-05
Vps51	7.11e-07	-0.5963	0.054	0.279	0.0229392
Rin3	8.89e-11	-0.597865	0.204	0.643	2.87e-06
Prelid2	5.35e-07	-0.597932	0.122	0.395	0.0172665
Ube2k	7.53e-07	-0.598315	0.156	0.434	0.0243174
Gadd45g	2.27e-10	-0.599674	0.129	0.512	7.31e-06
Olfm1	2.14e-10	-0.600484	0.306	0.752	6.92e-06
Pepd	1.11e-11	-0.601607	0.265	0.736	3.59e-07
Ttc3	9.85e-07	-0.602179	0.088	0.333	0.0318074
Elovl5	8.18e-07	-0.602198	0.095	0.341	0.026411
Slc43a2	2.95e-07	-0.602568	0.122	0.411	0.00950752
Rab11fip1	1.01e-09	-0.603121	0.122	0.488	3.27e-05
Pam16	1.98e-07	-0.605008	0.088	0.349	0.00637911
Rab3d	3.18e-07	-0.607506	0.088	0.349	0.0102663
Spink2	7.79e-07	-0.607679	0.082	0.318	0.0251452
Etv3	1.11e-07	-0.60809	0.156	0.481	0.00359736
Krit1	7.06e-07	-0.608818	0.088	0.326	0.0227971
Micos13	2.27e-11	-0.61156	0.211	0.674	7.33e-07
Bag6	2.28e-07	-0.611609	0.082	0.341	0.00734492
Usp36	1.28e-06	-0.612691	0.027	0.217	0.0411778
Chfr	1.22e-06	-0.614007	0.082	0.31	0.0392402
G3bp1	9.49e-08	-0.614699	0.156	0.465	0.00306362
Acss1	6.56e-07	-0.617173	0.088	0.341	0.0211661
Immt	6.12e-08	-0.6183	0.136	0.45	0.00197695
Eif5b	2.27e-08	-0.618657	0.293	0.69	0.000731214
G3bp2	1.88e-08	-0.618927	0.177	0.535	0.000607523
Mthfd2	3.06e-07	-0.621453	0.082	0.333	0.00986366
Tax1bp1	1.78e-09	-0.621478	0.204	0.589	5.76e-05
Mcub	6.23e-10	-0.621501	0.361	0.837	2.01e-05
Tomm5	9.02e-10	-0.622472	0.211	0.62	2.91e-05
2002-03-01	1.16e-08	-0.622617	0.184	0.519	0.000374602
St3gal1	6.25e-07	-0.623287	0.122	0.38	0.0201712
Zfp385a	3.1e-08	-0.624482	0.122	0.426	0.00100011
Chn2	1.61e-08	-0.624718	0.122	0.442	0.000521114
Tacc1	1.86e-11	-0.62493	0.272	0.721	6.02e-07
Pigx	9.23e-08	-0.625884	0.143	0.45	0.00298072
Maea	3.13e-08	-0.626917	0.122	0.426	0.00101129
Qdpr	3.72e-08	-0.627571	0.129	0.442	0.00120071
Sipa1	8.73e-07	-0.627817	0.082	0.326	0.0281902
Dpm3	7.2e-11	-0.631332	0.177	0.597	2.32e-06
Atp5b	6.02e-10	-0.632013	0.347	0.829	1.94e-05
Rem1	3.44e-08	-0.632219	0.082	0.364	0.00111145
Map4k1	3.71e-09	-0.632693	0.136	0.465	0.00011989
Inpp5f	9.02e-07	-0.632888	0.068	0.295	0.0291133
Cass4	4.22e-09	-0.633523	0.109	0.434	0.000136183
Ndufs2	1.07e-08	-0.634091	0.204	0.566	0.000345839
Vcp	1.92e-10	-0.63674	0.327	0.775	6.18e-06
Fgfr1	7.92e-10	-0.638163	0.224	0.643	2.56e-05
Oxct1	1.12e-10	-0.63841	0.218	0.651	3.6e-06
Pbxip1	6.99e-08	-0.638849	0.075	0.349	0.00225512
Mybbp1a	1.17e-07	-0.640361	0.088	0.364	0.00379205
Idh1	2.11e-08	-0.642688	0.136	0.457	0.000681391
Cerk	7.91e-09	-0.643992	0.197	0.566	0.000255419
Coa5	1.03e-06	-0.645316	0.116	0.364	0.0333696
Gmpr2	1.44e-07	-0.646562	0.027	0.24	0.00464606
Mpp6	2.14e-11	-0.648638	0.224	0.682	6.89e-07
Snx17	2.11e-07	-0.648653	0.156	0.457	0.00680165
Rps6ka3	2.51e-10	-0.650641	0.177	0.581	8.1e-06
Furin	8.73e-10	-0.652394	0.211	0.62	2.82e-05
Ptpmt1	8.01e-08	-0.653825	0.156	0.473	0.00258617
Nme1	1.25e-10	-0.654965	0.293	0.729	4.04e-06
Lrrc8c	3.68e-07	-0.656784	0.061	0.295	0.0118786
Csnk2a2	1.04e-08	-0.658133	0.136	0.473	0.000335684
Pgls	5.43e-10	-0.658208	0.327	0.783	1.75e-05
Htt	5.46e-08	-0.658308	0.054	0.302	0.00176236
Psmg3	6.47e-07	-0.658972	0.048	0.264	0.0208802
Zfp703	2.62e-09	-0.662664	0.116	0.45	8.46e-05
Kctd12	2.22e-11	-0.663677	0.367	0.876	7.18e-07
Nxf1	7.65e-08	-0.663835	0.116	0.403	0.00247012
Ube2j1	6.9e-08	-0.665081	0.068	0.326	0.00222847
Dip2b	5.66e-10	-0.666031	0.116	0.481	1.83e-05
Mpdu1	3.5e-07	-0.66784	0.068	0.31	0.0112869
Phlda1	2.72e-08	-0.668069	0.231	0.597	0.00087946
Ptpn7	3.53e-07	-0.668466	0.122	0.395	0.0113848
Fam102b	1.44e-06	-0.669043	0.109	0.357	0.0466123
Blnk	1.63e-10	-0.66946	0.163	0.558	5.25e-06
Slain2	2.39e-10	-0.670228	0.088	0.419	7.73e-06
Bod1l	7.43e-10	-0.672031	0.102	0.457	2.4e-05
Gfra2	3.56e-07	-0.672339	0.102	0.357	0.0114835
Mlec	2.84e-09	-0.673643	0.156	0.519	9.18e-05
Psmb7	4.21e-09	-0.675468	0.17	0.558	0.000136038
Timm17b	9.81e-08	-0.675499	0.122	0.403	0.0031656
Fam104a	3.11e-11	-0.676229	0.156	0.55	1e-06
Mras	3.02e-10	-0.677337	0.068	0.388	9.76e-06
Taok3	2.15e-10	-0.677771	0.286	0.736	6.93e-06
Aspscr1	4.3e-07	-0.683429	0.075	0.31	0.013884
Arrb1	2.45e-08	-0.683515	0.116	0.426	0.000790531
Ppp1r9b	1.27e-09	-0.68372	0.163	0.519	4.09e-05
Aimp1	8.94e-09	-0.68403	0.156	0.504	0.000288733
Myo1g	1.4e-11	-0.68647	0.231	0.667	4.51e-07
Mat2a	5.08e-11	-0.687227	0.163	0.574	1.64e-06
Vamp4	1.16e-09	-0.687792	0.082	0.395	3.73e-05
Atp1a3	2.16e-08	-0.690945	0.122	0.442	0.000696801
Synj1	6.85e-08	-0.691209	0.109	0.403	0.00221267
Pgp	4.04e-09	-0.691318	0.109	0.442	0.000130439
Naa38	3.04e-09	-0.691531	0.184	0.558	9.83e-05
Tm2d2	4.79e-10	-0.691659	0.156	0.512	1.55e-05
Ndufa4	1.72e-10	-0.693333	0.32	0.814	5.55e-06
Fdps	1.15e-08	-0.694541	0.061	0.333	0.000370823
Batf3	5.73e-10	-0.697404	0.286	0.729	1.85e-05
Apba1	1.32e-07	-0.698055	0.102	0.372	0.00426156
Plekhb2	4.01e-09	-0.699381	0.095	0.411	0.000129592
Noc2l	2.98e-08	-0.702637	0.088	0.364	0.000962756
Mrps6	7.42e-10	-0.705293	0.293	0.752	2.4e-05
Llph	4.16e-10	-0.70654	0.218	0.605	1.34e-05
Lsm4	2.99e-11	-0.707415	0.245	0.705	9.65e-07
Cish	5.09e-08	-0.71109	0.007	0.202	0.00164396
Pet100	1.18e-08	-0.711773	0.19	0.55	0.000382304
Ptpre	6.7e-13	-0.712353	0.272	0.775	2.16e-08
Socs3	4.23e-07	-0.712672	0.136	0.419	0.013648
Kdm4a	7.72e-08	-0.714419	0.102	0.38	0.00249116
Iah1	1.45e-07	-0.716487	0.088	0.349	0.00467891
Inpp4a	6.31e-07	-0.717272	0.075	0.31	0.0203728
B4galnt1	5.13e-09	-0.720805	0.156	0.504	0.000165671
Ltb4r1	1.79e-12	-0.723883	0.218	0.69	5.79e-08
4930455G09Rik	4.44e-07	-0.725523	0.095	0.349	0.014319
Commd8	2.64e-08	-0.727674	0.095	0.38	0.000851675
Itgax	2.67e-08	-0.728655	0.075	0.349	0.000863413
Dhcr24	1.1e-08	-0.730617	0.034	0.279	0.000355141
Brd2	5.26e-10	-0.73104	0.245	0.682	1.7e-05
Ryr1	2.98e-07	-0.732151	0.122	0.403	0.00962433
Retnla	3.01e-07	-0.735831	0.456	0.798	0.00971095
Snx9	3.91e-11	-0.736197	0.211	0.628	1.26e-06
Nop16	7.55e-08	-0.7362	0.075	0.333	0.00243604
Itpk1	4.17e-08	-0.737248	0.095	0.38	0.00134459
Gtf2i	7.79e-09	-0.741146	0.054	0.318	0.00025155
Magt1	1.88e-09	-0.741652	0.15	0.496	6.08e-05
Tep1	8.69e-14	-0.742286	0.245	0.791	2.81e-09
Gm46224	1.74e-07	-0.742331	0.041	0.264	0.00561526
Relt	4.87e-07	-0.746741	0.109	0.372	0.01573
Gapvd1	8.13e-09	-0.750686	0.082	0.38	0.000262616
Trerf1	7.04e-11	-0.752861	0.224	0.682	2.27e-06
Mxd4	1.64e-09	-0.753027	0.177	0.566	5.31e-05
Crat	2.03e-11	-0.757652	0.177	0.589	6.57e-07
Hepacam2	2.86e-09	-0.758514	0.027	0.287	9.24e-05
Hr	1.43e-11	-0.759682	0.095	0.473	4.63e-07
Zfhx3	2.18e-07	-0.760401	0.102	0.372	0.00702948
Cs	1.28e-09	-0.763861	0.15	0.496	4.13e-05
Tufm	1.28e-07	-0.765756	0.095	0.357	0.00413213
Pacsin2	4.24e-09	-0.769207	0.129	0.457	0.000136724
Lpl	3.81e-10	-0.76927	0.333	0.829	1.23e-05
Ndufa8	1.56e-11	-0.772034	0.163	0.566	5.03e-07
Aldh1a2	7.6e-11	-0.773797	0.163	0.574	2.45e-06
Srebf2	3.07e-12	-0.776191	0.095	0.473	9.92e-08
Il1rl1	6.73e-10	-0.77801	0.095	0.426	2.17e-05
Phf14	4.39e-07	-0.782709	0.082	0.326	0.0141602
Gnl1	2.19e-10	-0.787607	0.075	0.403	7.07e-06
Slc20a1	4.16e-09	-0.788489	0.075	0.38	0.000134362
Safb	3.41e-07	-0.788585	0.082	0.326	0.0110001
1810058I24Rik	2.79e-10	-0.795002	0.211	0.628	9.02e-06
Raph1	2.57e-10	-0.797924	0.109	0.465	8.3e-06
Socs6	8.37e-12	-0.807153	0.15	0.574	2.7e-07
Plin3	1.28e-11	-0.807302	0.163	0.581	4.12e-07
Vdac1	6.52e-12	-0.815215	0.204	0.651	2.1e-07
Bcap31	5.51e-11	-0.823427	0.184	0.589	1.78e-06
Ephx1	1.13e-10	-0.823951	0.095	0.45	3.64e-06
Notch1	3.7e-10	-0.825992	0.054	0.364	1.19e-05
Irf1	2.23e-09	-0.829278	0.061	0.357	7.19e-05
Tnrc6a	1.34e-07	-0.836452	0.088	0.349	0.00431537
Tmem259	1.88e-07	-0.836835	0.136	0.434	0.00606898
Dok2	2.93e-13	-0.849586	0.306	0.845	9.45e-09
Nav1	5.9e-12	-0.861174	0.156	0.581	1.9e-07
Nckap1l	2.76e-10	-0.865818	0.17	0.558	8.92e-06
Plxnd1	4.75e-15	-0.867371	0.252	0.783	1.53e-10
Myof	3.04e-12	-0.872016	0.17	0.589	9.8e-08
Vat1	1.83e-10	-0.872658	0.143	0.512	5.92e-06
Gadd45b	9.31e-10	-0.904278	0.238	0.643	3.01e-05
Cd24a	1.71e-11	-0.919228	0.102	0.473	5.52e-07
Ramp1	6.3e-13	-0.921271	0.177	0.62	2.03e-08
Hopx	9.13e-15	-0.941393	0.197	0.705	2.95e-10
Il6	1.01e-06	-0.958054	0.041	0.24	0.0324902
Icam1	5.13e-10	-0.96334	0.122	0.45	1.66e-05
Lemd2	1.79e-14	-0.963571	0.136	0.62	5.77e-10
Armc8	1.6e-08	-0.970998	0.075	0.341	0.00051542
Ubash3b	7.65e-10	-0.971508	0.102	0.426	2.47e-05
AC149090.1	4.78e-12	-0.993541	0.204	0.643	1.54e-07
Upb1	5.23e-13	-0.99426	0.075	0.473	1.69e-08
Pxn	1.05e-11	-0.994957	0.116	0.488	3.4e-07
Fcrls	4.35e-14	-1.00806	0.299	0.868	1.41e-09
2011-09-01	3.6e-17	-1.02076	0.211	0.76	1.16e-12
Ear2	5.13e-13	-1.02311	0.299	0.791	1.66e-08
Sun2	3.15e-13	-1.03229	0.054	0.434	1.02e-08
Ahcyl2	7.15e-13	-1.04134	0.177	0.62	2.31e-08
Unc119	2.67e-15	-1.05726	0.218	0.752	8.63e-11
Gps1	1.29e-10	-1.06978	0.116	0.465	4.15e-06
Lyz1	2e-09	-1.10257	0.224	0.605	6.45e-05
Bhlhe40	7.07e-14	-1.14079	0.136	0.581	2.28e-09
Dapk1	1.01e-12	-1.15031	0.15	0.558	3.26e-08
Gm8797	2.37e-16	-1.15607	0.048	0.473	7.64e-12
Tnip3	2.46e-14	-1.21838	0.163	0.62	7.94e-10
