## Supplementary material for "Immune interaction signatures in adipose tissue fibroblasts in obesity-associated atherosclerosis": Table S4

### Sheet: eWAT_fibro_Mgp
gene	p_val	avg_log2FC	pct.1	pct.2	p_val_adj
Sfrp4	3.69e-08	-1.76413	0.065	0.23	0.00119141
Calu	1.94e-12	-1.4146	0.168	0.439	6.26e-08
Pi16	1.26e-07	-1.28739	0.147	0.337	0.00405747
Tppp3	4.14e-13	-1.27392	0.202	0.497	1.34e-08
Ackr3	3.53e-08	-1.25976	0.103	0.294	0.00114108
Pcsk6	7.57e-07	-1.2226	0.062	0.209	0.024429
Cd248	1.67e-09	-1.1432	0.195	0.433	5.39e-05
Islr	2.99e-08	-1.13674	0.14	0.348	0.000964902
Plat	8.84e-07	-1.11578	0.092	0.257	0.0285312
Prss23	1.7e-08	-1.08496	0.257	0.481	0.000547462
Emilin2	2.06e-07	-1.03369	0.089	0.267	0.00665782
Dstn	1.83e-08	-1.03139	0.25	0.471	0.000590393
Efemp1	3.73e-09	-1.02726	0.305	0.524	0.000120433
Lars2	8.61e-19	-1.01882	0.548	0.802	2.78e-14
Dpt	1.95e-20	-0.984705	0.548	0.829	6.28e-16
Cavin1	1.43e-06	-0.958082	0.209	0.39	0.0461878
Medag	2.54e-07	-0.943402	0.271	0.476	0.00819704
Nid1	3.14e-10	-0.93144	0.394	0.631	1.01e-05
Fn1	8.41e-17	-0.895232	0.568	0.807	2.72e-12
Sparc	9.5e-19	-0.861193	0.603	0.861	3.07e-14
Gstm1	1.48e-13	-0.861112	0.514	0.754	4.79e-09
Fbn1	3.78e-07	-0.84271	0.329	0.54	0.0122118
Igfbp4	3.41e-08	-0.817918	0.421	0.615	0.0011001
Crip1	1.46e-20	-0.797572	0.685	0.877	4.73e-16
Anxa2	1.77e-08	-0.781824	0.394	0.61	0.000570527
Col6a2	4.89e-07	-0.721389	0.377	0.588	0.0158004
mt-Nd2	2.05e-08	-0.706831	0.49	0.679	0.000660279
Rpl9	5.52e-07	-0.667303	0.455	0.642	0.0178093
S100a11	3.65e-10	-0.655691	0.575	0.781	1.18e-05
mt-Atp6	4.96e-08	-0.630027	0.579	0.706	0.00160165
Anxa1	1.48e-06	-0.614758	0.483	0.647	0.0476334
Fstl1	4.72e-07	-0.604042	0.555	0.711	0.0152432
Timp2	3.08e-14	-0.59385	0.767	0.893	9.95e-10
Rpl13a	1.35e-08	-0.574588	0.603	0.749	0.000434603
Tmsb4x	1.43e-17	-0.553964	0.839	0.914	4.6e-13
Col3a1	1.51e-07	-0.534771	0.599	0.781	0.00486316
Rps12	4.67e-14	-0.53403	0.777	0.914	1.51e-09
Rpl37a	3.71e-14	-0.521016	0.771	0.925	1.2e-09
mt-Co3	5.96e-08	-0.511745	0.692	0.818	0.00192319
Rplp1	8.24e-14	-0.47332	0.829	0.936	2.66e-09
S100a6	1.17e-14	-0.46921	0.849	0.979	3.78e-10
S100a10	1.54e-08	-0.468924	0.685	0.84	0.000498432
Actb	3.58e-11	-0.4649	0.788	0.893	1.16e-06
Rps27	6.05e-08	-0.42976	0.743	0.85	0.00195166
Rps29	3.82e-09	-0.426152	0.777	0.882	0.00012323
mt-Co1	7.43e-10	-0.416366	0.839	0.93	2.4e-05
Rps28	1.62e-07	-0.415793	0.726	0.877	0.00524255
Clec3b	5.22e-09	-0.409389	0.795	0.914	0.000168608
Rps14	4.59e-07	-0.394773	0.733	0.834	0.0148194
Rps21	8.48e-09	-0.394291	0.798	0.925	0.000273814
Eef1a1	4.59e-07	-0.359339	0.825	0.904	0.0148136
Vim	7.27e-07	-0.345849	0.812	0.893	0.0234631
Gsn	4.7e-10	-0.299085	0.921	0.941	1.52e-05
Malat1	2.51e-09	0.480417	0.932	0.765	8.12e-05
Cst3	1.41e-06	0.517152	0.774	0.684	0.0454578
Srrm2	9.58e-07	0.692355	0.548	0.316	0.0309274
Pnrc1	1.04e-06	0.758509	0.483	0.257	0.0336847
Top1	1.41e-06	0.810756	0.438	0.219	0.04549
Mgp	7.75e-09	0.925571	0.575	0.316	0.000250061
Tax1bp1	7.73e-07	1.01268	0.329	0.134	0.024952
Zfand5	1.04e-07	1.02003	0.37	0.144	0.00335154
Cd74	4.92e-08	1.02132	0.401	0.155	0.00158756
Ifi207	6.75e-08	1.09394	0.356	0.128	0.00218066
Srsf11	8.48e-08	1.10506	0.315	0.102	0.00273813
Ftl1-ps1	5.99e-07	1.14539	0.236	0.064	0.0193222
H2-Aa	1.45e-06	1.19159	0.247	0.075	0.0467811
Sfrp1	2.75e-08	1.25007	0.332	0.112	0.000887825
Igf1	2.31e-09	1.30886	0.373	0.128	7.45e-05
Zcchc7	1.02e-07	1.39604	0.171	0.016	0.00328649
C4b	1.96e-09	1.45407	0.277	0.059	6.31e-05
Apoe	5.37e-20	1.66692	0.589	0.155	1.73e-15

### Sheet: eWAT_macro_Trem2
gene	p_val	avg_log2FC	pct.1	pct.2	p_val_adj
Gpnmb	3.29e-14	1.58558	0.721	0.256	1.06e-09
Mfge8	2.76e-08	1.45958	0.439	0.09	0.00089038
Atp6v0d2	4.47e-15	1.21191	0.836	0.321	1.44e-10
Smpdl3a	6.09e-14	1.1728	0.754	0.205	1.97e-09
Pianp	8.16e-11	1.08308	0.554	0.115	2.63e-06
Cd37	6.06e-13	1.05544	0.751	0.282	1.96e-08
Gyg	7.08e-11	1.02129	0.531	0.09	2.29e-06
Glipr1	4.64e-09	0.982724	0.561	0.167	0.000149762
Fabp4	1.32e-10	0.978636	0.813	0.346	4.25e-06
Il7r	9.26e-09	0.974576	0.679	0.321	0.000298991
Syngr1	1.48e-07	0.970033	0.498	0.154	0.00477241
Ctsl	5.3e-13	0.940619	0.908	0.538	1.71e-08
Supt4a	2.38e-09	0.928183	0.646	0.218	7.69e-05
Cd72	3e-07	0.918867	0.469	0.128	0.00970046
Ms4a6d	2.01e-07	0.909352	0.554	0.205	0.00649796
Mthfsl	1.19e-08	0.886328	0.551	0.192	0.000383017
Lgals3bp	7.64e-09	0.874407	0.57	0.167	0.000246585
C3ar1	1.08e-10	0.861424	0.833	0.449	3.47e-06
Selenom	2.83e-07	0.847146	0.557	0.218	0.00912861
Igsf6	8.58e-09	0.838659	0.616	0.218	0.000276976
Syne1	1.16e-07	0.837569	0.364	0.051	0.00373471
Mcts1	1.77e-08	0.834443	0.541	0.167	0.000571207
Tpgs1	4.18e-07	0.826683	0.393	0.09	0.013479
Cd300ld3	5.03e-07	0.811695	0.505	0.167	0.0162247
Ifi207	2.83e-08	0.803605	0.715	0.308	0.000913595
Tmem37	2.8e-07	0.796916	0.557	0.244	0.00905517
Ly86	1.92e-09	0.793676	0.833	0.436	6.21e-05
Hexb	6.04e-09	0.788443	0.784	0.41	0.000194839
Ergic3	3.66e-08	0.786027	0.646	0.231	0.00117999
Commd1	4.93e-08	0.783831	0.656	0.269	0.00159096
Dpep2	4.08e-08	0.777214	0.656	0.256	0.00131772
Acp5	2.57e-07	0.768529	0.564	0.205	0.00829647
Mgst1	2.85e-07	0.767838	0.58	0.231	0.0092024
Ckb	2.62e-09	0.767205	0.777	0.436	8.45e-05
Sgk1	1.15e-06	0.744505	0.613	0.244	0.0372581
Bnip3l	1.58e-08	0.737301	0.748	0.359	0.000509266
Abca1	8.51e-08	0.734272	0.652	0.269	0.0027461
Ppt1	1.28e-06	0.73066	0.42	0.103	0.0413547
Hsd17b10	2.58e-07	0.72275	0.466	0.115	0.00833665
Apoe	4.06e-09	0.721836	0.892	0.628	0.000131065
Plk2	8.81e-07	0.71338	0.656	0.308	0.0284277
Tmem86a	1.14e-06	0.711635	0.413	0.09	0.0368327
Pltp	1.39e-11	0.711463	0.967	0.705	4.48e-07
Trf	1.42e-09	0.707165	0.862	0.513	4.58e-05
Sash1	2.45e-07	0.705064	0.659	0.282	0.00789421
Sft2d1	7.51e-07	0.698927	0.725	0.359	0.0242413
Krcc1	6.29e-07	0.697453	0.597	0.244	0.0203201
Man2b1	3.31e-08	0.696849	0.82	0.462	0.00106947
Arf6	8.8e-07	0.696349	0.702	0.359	0.028414
Tspan4	1.02e-06	0.693881	0.456	0.128	0.0330168
Saraf	6.08e-07	0.688873	0.63	0.269	0.0196291
Gpr137b	1.5e-07	0.686285	0.649	0.256	0.00485505
Fabp5	2.3e-09	0.68416	0.882	0.59	7.44e-05
Gusb	1e-08	0.680597	0.816	0.513	0.000324029
Mlf2	5.29e-07	0.676891	0.77	0.385	0.01709
Cd9	2.12e-10	0.674936	0.879	0.59	6.83e-06
Trem2	5.32e-12	0.672268	0.967	0.641	1.72e-07
Cd151	1.54e-06	0.671672	0.469	0.141	0.0496233
Glmp	3.26e-07	0.669384	0.626	0.269	0.0105347
Mpp1	1.03e-06	0.653888	0.705	0.346	0.0331992
Tle5	2.21e-07	0.636781	0.741	0.397	0.00713784
Chmp5	1.06e-06	0.63622	0.593	0.231	0.034328
Serpinb6a	1.84e-08	0.634471	0.826	0.385	0.000595605
Hmgn1	3.08e-07	0.625986	0.652	0.269	0.00993526
Ccrl2	1.14e-06	0.613465	0.807	0.474	0.0366993
Ptpra	1.31e-06	0.609463	0.744	0.372	0.0423543
Mdh1	1.28e-06	0.588856	0.731	0.397	0.0411841
Crtap	1.95e-07	0.57325	0.498	0.154	0.00628311
Slamf7	4.22e-07	0.562944	0.718	0.346	0.0136359
Nptn	1.57e-07	0.556997	0.81	0.513	0.00506621
Itm2b	1.38e-10	0.547134	0.997	0.859	4.45e-06
Cdk18	9.54e-07	0.544895	0.416	0.09	0.030798
Ahnak2	1.11e-07	0.544724	0.515	0.154	0.00359108
Aldh2	1.32e-07	0.535229	0.78	0.41	0.00424597
Clec12a	1.76e-08	0.532436	0.823	0.423	0.000566951
Adgre1	4.05e-07	0.529678	0.813	0.449	0.013087
Hpgds	4.01e-07	0.529621	0.544	0.192	0.0129512
Rsu1	2.42e-07	0.514549	0.623	0.231	0.00779747
Clic1	3.26e-07	0.499651	0.908	0.667	0.0105142
Anxa1	1.93e-09	0.491749	0.948	0.795	6.24e-05
Ftl1-ps1	1.44e-08	0.47247	0.925	0.782	0.000465131
Cd68	4.14e-07	0.350635	0.951	0.833	0.0133777
Grn	3.66e-07	0.28279	0.97	0.859	0.0118263
Ctss	1.1e-07	0.269482	0.997	0.936	0.00353989
Calm1	9.57e-08	-0.251275	0.961	0.974	0.00308928
Sem1	9.85e-07	-0.260369	0.967	0.962	0.0318047
Rps20	2.53e-09	-0.280108	0.974	0.987	8.18e-05
Rpl38	1.38e-09	-0.322284	0.967	0.987	4.45e-05
Rps17	2.15e-07	-0.32341	0.944	0.91	0.00694909
Rplp1	3.78e-11	-0.324433	0.98	1	1.22e-06
Rps27	1.04e-09	-0.327475	0.964	0.987	3.36e-05
Rps28	6.88e-12	-0.331431	0.977	1	2.22e-07
Gm10076	1.9e-10	-0.33184	0.987	1	6.12e-06
Rps21	6.31e-11	-0.331966	0.984	0.987	2.04e-06
Rpl35a	9.31e-09	-0.33458	0.957	0.949	0.000300535
Rps12	7.1e-11	-0.345341	0.984	0.974	2.29e-06
Rpl9	1.25e-07	-0.346319	0.918	0.846	0.00402412
Rps19	4.15e-15	-0.355387	0.98	0.987	1.34e-10
Rplp2	2.51e-09	-0.360966	0.977	0.987	8.1e-05
Rps6	1.74e-07	-0.379574	0.944	0.936	0.00560321
Atp5e	6.47e-11	-0.398163	0.957	0.974	2.09e-06
Rpl37a	5.01e-14	-0.406767	0.98	1	1.62e-09
Rps29	4.28e-15	-0.409328	0.977	0.987	1.38e-10
Sec61b	4.27e-08	-0.412392	0.892	0.91	0.00137889
mt-Atp8	5.84e-09	-0.449749	0.859	0.872	0.000188417
Rpl41	6.88e-12	-0.458798	0.961	0.987	2.22e-07
Ccl9	9.11e-07	-0.45936	0.875	0.859	0.0294118
Rack1	2.16e-12	-0.492007	0.925	0.974	6.97e-08
Iqgap1	3.85e-08	-0.497742	0.911	0.91	0.00124332
Lars2	9.42e-10	-0.51376	0.918	0.885	3.04e-05
Hnrnpk	2.64e-07	-0.54023	0.83	0.846	0.00853651
mt-Cytb	2.24e-10	-0.560304	0.882	0.885	7.24e-06
Cnbp	5.72e-07	-0.584736	0.751	0.795	0.0184784
mt-Co2	1.03e-16	-0.591543	0.902	0.936	3.32e-12
Jund	4.84e-08	-0.597592	0.915	0.962	0.00156102
mt-Co1	3.75e-19	-0.666291	0.918	0.974	1.21e-14
mt-Nd1	4.92e-12	-0.68646	0.856	0.923	1.59e-07
Hsp90aa1	3.08e-08	-0.707428	0.767	0.795	0.000994746
mt-Co3	3.81e-18	-0.742312	0.882	0.936	1.23e-13
Pim1	6.83e-07	-0.75195	0.718	0.833	0.0220421
mt-Atp6	1.42e-15	-0.803477	0.826	0.923	4.57e-11
Plbd1	6.24e-07	-0.828428	0.056	0.231	0.0201562
mt-Nd2	2.87e-13	-0.845444	0.793	0.872	9.27e-09
mt-Nd4	6.85e-14	-0.945819	0.715	0.872	2.21e-09
Fn1	5.94e-09	-0.999284	0.511	0.718	0.000191757
Retnla	1.33e-06	-1.06624	0.269	0.538	0.0428815
Arg1	1.84e-10	-1.16559	0.049	0.282	5.95e-06
Gm26917	1.9e-09	-1.21305	0.311	0.59	6.13e-05

### Sheet: eWAT_VSMC
gene	p_val	avg_log2FC	pct.1	pct.2	p_val_adj
Acta2	1.65e-36	2.42121	0.727	0.244	5.34e-32
Tagln	9.37e-32	2.02896	0.797	0.441	3.03e-27
Nrip2	6.76e-40	1.956	0.523	0.053	2.18e-35
Mustn1	9.88e-18	1.8078	0.664	0.482	3.19e-13
Map3k7cl	2.13e-33	1.71125	0.438	0.042	6.89e-29
Pln	8.57e-33	1.69968	0.367	0.018	2.77e-28
Igfbp5	9.49e-23	1.67467	0.648	0.293	3.06e-18
Pcp4l1	5.5e-32	1.65954	0.492	0.068	1.78e-27
Cnn1	2e-27	1.6031	0.344	0.026	6.45e-23
Myh11	5.03e-17	1.57346	0.711	0.634	1.62e-12
Cd74	4.44e-12	1.56275	0.227	0.04	1.43e-07
S100a4	4.54e-23	1.55676	0.422	0.081	1.47e-18
Lmod1	5.02e-21	1.54394	0.539	0.194	1.62e-16
Tpm2	6.95e-17	1.51768	0.695	0.575	2.24e-12
Pdlim3	4.45e-24	1.51707	0.445	0.09	1.44e-19
Rcan2	5.23e-27	1.51048	0.492	0.099	1.69e-22
Ppp1r12b	1.04e-22	1.50429	0.516	0.15	3.37e-18
Kcnab1	7.86e-34	1.50217	0.398	0.024	2.54e-29
Fbxl22	1.41e-32	1.48583	0.398	0.029	4.54e-28
Rgs7bp	4.2e-28	1.41856	0.328	0.02	1.36e-23
Gm13861	1.15e-24	1.39452	0.383	0.053	3.7e-20
Hspb2	2.07e-18	1.3781	0.516	0.187	6.68e-14
Fcer1g	8.05e-16	1.36847	0.25	0.033	2.6e-11
Sorbs2	5.29e-12	1.36286	0.477	0.251	1.71e-07
Tesc	1.61e-31	1.35316	0.391	0.029	5.19e-27
Dstn	5.71e-16	1.33422	0.727	0.709	1.84e-11
Sod3	8.55e-17	1.3082	0.523	0.218	2.76e-12
Mt1	3.58e-08	1.29827	0.578	0.449	0.00115711
Igfbp4	6.81e-14	1.29824	0.664	0.564	2.2e-09
Ntn4	2.61e-18	1.2839	0.383	0.086	8.41e-14
Wfdc1	5.77e-27	1.27357	0.32	0.02	1.86e-22
Myom1	8.65e-17	1.26506	0.336	0.07	2.79e-12
Sncg	1.08e-15	1.26468	0.672	0.54	3.47e-11
Slc11a1	5.88e-13	1.26201	0.391	0.139	1.9e-08
Tpm1	8.35e-26	1.2591	0.844	0.877	2.69e-21
Olfml2a	1.52e-25	1.25867	0.32	0.024	4.89e-21
Dcn	7.44e-14	1.2498	0.203	0.022	2.4e-09
Itga8	3.47e-26	1.24615	0.312	0.02	1.12e-21
Rbpms2	9.54e-15	1.24293	0.492	0.216	3.08e-10
Dmpk	9.18e-16	1.23394	0.367	0.097	2.96e-11
Cryab	1.73e-15	1.22109	0.617	0.383	5.59e-11
Crispld2	1.78e-15	1.21674	0.406	0.121	5.75e-11
Lyz2	1.27e-10	1.21325	0.195	0.033	4.09e-06
Dgkb	3.49e-23	1.20896	0.328	0.035	1.13e-18
Lgals3	8.17e-17	1.20761	0.383	0.097	2.64e-12
Nkd1	5.97e-18	1.19965	0.281	0.037	1.93e-13
Slc38a11	1.45e-25	1.19764	0.297	0.018	4.67e-21
Prss23	2.16e-11	1.1955	0.594	0.432	6.96e-07
Myl9	3.83e-24	1.19321	0.828	0.896	1.24e-19
Ckb	1.09e-09	1.18862	0.578	0.482	3.52e-05
Perp	3.99e-25	1.1865	0.305	0.02	1.29e-20
C1qb	1.08e-16	1.18638	0.211	0.015	3.48e-12
Csrp2	9.75e-11	1.17148	0.555	0.392	3.15e-06
C1qc	1.61e-11	1.15805	0.164	0.018	5.2e-07
Csrp1	9.1e-14	1.15445	0.711	0.742	2.94e-09
Cd9	1.16e-13	1.14957	0.664	0.579	3.76e-09
Lhcgr	1.99e-20	1.13637	0.258	0.02	6.43e-16
Lgalsl	1.62e-11	1.13129	0.461	0.231	5.23e-07
Tyrobp	1.08e-12	1.12403	0.219	0.033	3.49e-08
H2-Aa	2.08e-08	1.12006	0.188	0.042	0.000670541
Ramp1	3.62e-23	1.11854	0.312	0.029	1.17e-18
P2rx1	4.48e-22	1.11268	0.297	0.026	1.45e-17
Flna	1.09e-17	1.11068	0.758	0.769	3.51e-13
Synpo2	1.29e-09	1.10096	0.43	0.225	4.17e-05
Slc4a3	3.91e-17	1.1002	0.305	0.051	1.26e-12
Nexn	1.96e-17	1.09768	0.391	0.097	6.32e-13
Rergl	2.96e-16	1.09552	0.234	0.024	9.57e-12
Plin4	4.97e-15	1.07694	0.289	0.055	1.61e-10
Palld	8.26e-10	1.07027	0.5	0.313	2.67e-05
Mylk	3.06e-12	1.06626	0.688	0.731	9.89e-08
Fgf1	1.85e-14	1.06498	0.297	0.064	5.97e-10
Mgst3	3.89e-12	1.06099	0.688	0.703	1.25e-07
Wtip	2.4e-08	1.04161	0.562	0.469	0.000774099
Atp1a2	1.42e-16	1.04038	0.32	0.059	4.57e-12
Filip1l	1.4e-10	1.03542	0.664	0.687	4.51e-06
Sh3bgr	4.13e-23	1.03505	0.273	0.015	1.33e-18
Marveld1	2.09e-10	1.02796	0.477	0.271	6.75e-06
Ppp1r14a	2.43e-07	1.02653	0.617	0.667	0.00785423
H2-Eb1	1.01e-06	1.01453	0.203	0.064	0.0326253
Npy1r	4.14e-13	1.01009	0.266	0.053	1.34e-08
Jph2	2.13e-15	1.00965	0.32	0.068	6.89e-11
Col4a5	8.88e-23	0.997436	0.258	0.013	2.87e-18
Msrb1	9.75e-07	0.992308	0.531	0.469	0.0314601
Hspb6	3.89e-12	0.992276	0.297	0.079	1.25e-07
Kcnmb1	4.21e-20	0.982525	0.242	0.015	1.36e-15
Serpina3n	1.08e-08	0.974853	0.266	0.09	0.00034966
Ogn	2.9e-13	0.970148	0.18	0.018	9.37e-09
Ccdc107	3.19e-08	0.969598	0.484	0.341	0.00103114
Actn1	1.9e-08	0.968594	0.586	0.542	0.000613533
H2-Ab1	7.66e-13	0.961429	0.25	0.044	2.47e-08
Lbh	5.36e-08	0.953626	0.477	0.319	0.00173114
Myl1	1.93e-09	0.950468	0.273	0.088	6.24e-05
Inhba	1.2e-16	0.948986	0.234	0.024	3.86e-12
Phlda3	5.47e-07	0.943318	0.539	0.467	0.0176708
Atp2a2	1.79e-08	0.928547	0.609	0.595	0.00057719
Khdrbs3	1.61e-13	0.922532	0.312	0.077	5.21e-09
Grip2	3.96e-17	0.920345	0.227	0.02	1.28e-12
Crip1	2.85e-31	0.919278	0.938	0.976	9.21e-27
Ctss	9.42e-08	0.914792	0.133	0.022	0.00304136
Fxyd1	2.77e-07	0.902704	0.602	0.606	0.0089504
Ccl6	6.4e-10	0.895519	0.148	0.018	2.07e-05
Cpxm2	1.13e-10	0.895149	0.195	0.035	3.65e-06
Eln	2.54e-08	0.888306	0.312	0.13	0.000819814
Scn4b	1.17e-14	0.884333	0.227	0.029	3.76e-10
Des	3.48e-07	0.871481	0.609	0.652	0.0112495
Gm13889	2.17e-07	0.855697	0.602	0.595	0.0069968
9530034E10Rik	1.19e-17	0.853678	0.227	0.018	3.84e-13
Adcy5	5.41e-12	0.849764	0.242	0.048	1.75e-07
Sh3bgrl	2.57e-11	0.848325	0.68	0.659	8.3e-07
Prkcd	1.33e-06	0.841698	0.297	0.141	0.042854
Kcnk3	4.97e-15	0.823114	0.25	0.035	1.6e-10
Gpr20	4.66e-16	0.822038	0.195	0.013	1.5e-11
Myl6	1.5e-45	0.821982	0.977	0.978	4.84e-41
Serping1	2.07e-12	0.816184	0.766	0.822	6.69e-08
Gm37800	1.63e-18	0.812545	0.164	0	5.28e-14
Pdgfa	1.23e-08	0.808938	0.609	0.489	0.00039664
Pi15	2.26e-15	0.805502	0.195	0.015	7.29e-11
Akap6	1.9e-11	0.804261	0.227	0.044	6.12e-07
Ndufab1	1.23e-11	0.792509	0.742	0.771	3.96e-07
Asb2	5.24e-12	0.787448	0.188	0.024	1.69e-07
Adgrl1	1.07e-06	0.784359	0.289	0.132	0.0345182
Wfdc17	1.16e-16	0.773326	0.188	0.009	3.74e-12
Mrgprf	8.46e-14	0.772576	0.188	0.018	2.73e-09
Serpine2	6.18e-07	0.76851	0.586	0.544	0.0199385
Gm4876	3.46e-09	0.767928	0.219	0.055	0.000111611
Ntf3	6.41e-07	0.764942	0.25	0.099	0.0206978
Tgfb3	9.87e-07	0.762416	0.258	0.106	0.0318777
Ntrk3	1.56e-13	0.756427	0.117	0	5.05e-09
Smarcd3	9.14e-09	0.7537	0.273	0.09	0.000294962
Rasl11a	4.41e-07	0.747119	0.672	0.731	0.0142338
Cck	1.23e-13	0.744862	0.156	0.009	3.96e-09
Fat1	4.05e-09	0.74448	0.25	0.073	0.000130856
Ctnna3	4.03e-13	0.737072	0.18	0.018	1.3e-08
Slc25a4	1.97e-07	0.73587	0.641	0.674	0.00636114
Calm2	7.22e-15	0.732624	0.773	0.848	2.33e-10
Susd5	1.86e-14	0.727894	0.164	0.009	6e-10
Ldb3	8.03e-14	0.717358	0.18	0.015	2.59e-09
Cox6c	3.16e-32	0.712914	0.945	0.954	1.02e-27
Stbd1	4.56e-07	0.710472	0.125	0.022	0.0147365
Cap2	1.33e-08	0.709176	0.258	0.081	0.000428987
Atp2a3	1.21e-06	0.708966	0.344	0.176	0.038937
S100a6	1.26e-35	0.704951	0.961	0.982	4.06e-31
Cox8a	7.59e-36	0.703048	0.953	0.967	2.45e-31
Sgca	1.15e-09	0.699432	0.125	0.011	3.71e-05
Sox6	4.31e-12	0.696905	0.188	0.024	1.39e-07
Itpk1	1.14e-06	0.696317	0.234	0.088	0.0366862
Rras	4.81e-12	0.690329	0.75	0.866	1.55e-07
Dtna	9.6e-14	0.688751	0.148	0.007	3.1e-09
Gpx1	2.18e-17	0.684752	0.844	0.877	7.02e-13
Dgkg	1.69e-10	0.683823	0.133	0.011	5.45e-06
Stard10	4.79e-07	0.680407	0.156	0.037	0.0154692
Cdh6	1.12e-08	0.67902	0.133	0.018	0.000360927
Hcfc1r1	1.82e-07	0.672144	0.68	0.773	0.0058758
Rbm24	1.32e-11	0.671378	0.164	0.018	4.27e-07
Lrrc10b	1.44e-09	0.670074	0.148	0.02	4.65e-05
4631405J19Rik	1.91e-14	0.669872	0.164	0.009	6.16e-10
Fmod	4.34e-13	0.668461	0.133	0.004	1.4e-08
Trpv1	1.48e-10	0.667241	0.133	0.011	4.79e-06
Ech1	2.31e-14	0.665723	0.805	0.866	7.46e-10
Rap1a	8.04e-09	0.661429	0.688	0.775	0.000259524
Loxl1	9.34e-14	0.661151	0.148	0.007	3.01e-09
Olfr78	1.62e-10	0.660975	0.164	0.022	5.23e-06
Cpq	2.26e-08	0.658841	0.164	0.033	0.000730955
Vim	2.07e-34	0.65883	0.953	0.978	6.68e-30
Nme2	2.42e-21	0.650489	0.891	0.912	7.8e-17
Rplp2	3.87e-36	0.650477	0.969	0.965	1.25e-31
Atp5md	6.28e-11	0.644294	0.75	0.828	2.03e-06
C1qa	3.1e-08	0.644213	0.109	0.011	0.00100079
Thsd4	2.33e-12	0.643803	0.18	0.02	7.52e-08
Rps26	2.83e-30	0.640507	0.969	0.963	9.14e-26
C1qtnf7	6.18e-07	0.639823	0.18	0.051	0.0199512
Ndufa13	2.31e-16	0.635944	0.836	0.872	7.47e-12
Atpif1	7.63e-09	0.631205	0.719	0.819	0.000246219
Cald1	2.29e-19	0.627918	0.844	0.947	7.39e-15
Uqcr10	5.85e-12	0.624683	0.781	0.861	1.89e-07
Pgam2	1.56e-13	0.623293	0.117	0	5.05e-09
Ctsc	9.45e-07	0.620588	0.117	0.02	0.0304966
Gucy1a1	8.77e-08	0.619976	0.711	0.828	0.00283149
Rgs4	1.54e-06	0.619259	0.633	0.727	0.0496741
Serf2	4.57e-27	0.619215	0.945	0.969	1.48e-22
Rpl10-ps3	1.39e-29	0.617035	0.914	0.943	4.47e-25
Fth1	7.14e-40	0.615569	0.984	0.991	2.3e-35
Rock1	8.31e-09	0.615405	0.719	0.76	0.000268356
Rpl39	1.21e-30	0.612675	0.961	0.965	3.89e-26
Fam81a	1.03e-11	0.612602	0.18	0.022	3.34e-07
Dbi	7.71e-16	0.608491	0.844	0.883	2.49e-11
Cacna1g	1.07e-11	0.606003	0.172	0.02	3.44e-07
Atp5l	2.17e-19	0.601774	0.867	0.923	7.01e-15
Ndufa4	5.71e-09	0.601363	0.727	0.811	0.000184339
Rps25	2.36e-14	0.600194	0.844	0.907	7.62e-10
Tent5b	1.54e-10	0.59892	0.133	0.011	4.96e-06
Cacna1h	3.82e-09	0.596452	0.156	0.024	0.000123258
Rarres2	1.13e-06	0.595273	0.75	0.89	0.0363457
Uba52	2.1e-32	0.594987	0.992	0.978	6.78e-28
Rpl36	5.68e-27	0.588588	0.961	0.963	1.83e-22
Ppia	3.85e-40	0.588339	1	0.985	1.24e-35
Rpl21	1.16e-28	0.587548	0.969	0.956	3.73e-24
Cox7b	6.52e-09	0.582592	0.719	0.828	0.000210546
Rps24	5.53e-29	0.582015	0.992	0.978	1.78e-24
mt-Nd4l	5e-18	0.58171	0.828	0.949	1.61e-13
Ubl5	7.25e-07	0.581042	0.727	0.83	0.0234202
S100a11	1.52e-21	0.580327	0.914	0.976	4.92e-17
Rasl10b	2.19e-11	0.576009	0.117	0.004	7.06e-07
Rpl38	9.2e-22	0.575592	0.93	0.954	2.97e-17
Lgals1	1.88e-23	0.572869	0.914	0.967	6.07e-19
Rps7	2.26e-25	0.57096	0.961	0.967	7.3e-21
Fzd2	8.72e-10	0.570219	0.125	0.011	2.82e-05
Tgfb2	1.52e-06	0.567449	0.164	0.044	0.0490166
Rps27l	1.26e-08	0.565782	0.742	0.817	0.000405495
Susd2	1.37e-09	0.564252	0.156	0.022	4.43e-05
Rpl22l1	1.9e-15	0.561988	0.867	0.923	6.15e-11
Cbr2	8.38e-08	0.558763	0.117	0.015	0.00270604
Uqcrq	1.16e-06	0.558016	0.758	0.89	0.0375043
Rpl37	1.34e-26	0.557965	0.984	0.978	4.34e-22
Txn1	1.22e-09	0.557609	0.758	0.857	3.95e-05
Xirp1	4.84e-12	0.5569	0.148	0.011	1.56e-07
Smim5	2.03e-12	0.554355	0.117	0.002	6.54e-08
Chmp4c	3.24e-07	0.55379	0.109	0.015	0.0104627
Cavin3	6.91e-10	0.553789	0.734	0.879	2.23e-05
Id3	1.97e-11	0.553415	0.867	0.919	6.36e-07
Gapdh	2.81e-26	0.548894	0.953	0.963	9.07e-22
Cox4i1	4.75e-27	0.543876	0.922	0.967	1.53e-22
Rpl19	3.09e-24	0.542815	0.969	0.965	9.99e-20
Rps8	1.66e-27	0.542418	0.992	0.982	5.37e-23
Ndufb9	3.53e-12	0.542292	0.773	0.894	1.14e-07
Ndufa7	2.99e-13	0.540846	0.844	0.927	9.66e-09
Atp5c1	3.14e-07	0.539091	0.719	0.857	0.010146
Hint1	1.72e-10	0.538467	0.82	0.892	5.54e-06
Rpl24	1.83e-18	0.535654	0.922	0.949	5.92e-14
Gstp1	2.13e-15	0.532246	0.836	0.894	6.87e-11
Rps17	1.19e-15	0.532141	0.852	0.901	3.85e-11
Pfn1	9.47e-24	0.530935	0.906	0.963	3.06e-19
Ndufa5	1.33e-07	0.528512	0.695	0.795	0.00430709
Cox6b1	2.35e-17	0.526924	0.867	0.921	7.6e-13
Ndufb10	7.36e-09	0.526566	0.75	0.822	0.000237586
Ppp1r9a	2.13e-11	0.526388	0.117	0.004	6.87e-07
Rpl30	6.95e-26	0.525917	0.961	0.976	2.24e-21
Rps27a	1.06e-17	0.523816	0.969	0.971	3.41e-13
Rps3a1	1.35e-30	0.522765	0.969	0.965	4.35e-26
Rragd	2.92e-08	0.52272	0.102	0.009	0.000942012
Cycs	5.91e-10	0.518263	0.75	0.83	1.91e-05
Slc16a7	5.06e-09	0.514648	0.109	0.009	0.000163368
Rpl36al	1.57e-08	0.513013	0.789	0.874	0.000505883
Ptger3	1.89e-10	0.512748	0.141	0.013	6.09e-06
Rpl22	4.21e-17	0.511783	0.938	0.947	1.36e-12
Cabp1	1.42e-06	0.511139	0.156	0.04	0.0458724
Rpl32	1.6e-19	0.507466	0.969	0.969	5.16e-15
Rps2	3.68e-28	0.506963	0.945	0.978	1.19e-23
Selenow	2.08e-24	0.50426	0.93	0.954	6.7e-20
Ndufa2	7.19e-11	0.502935	0.781	0.881	2.32e-06
Rps16	2.71e-24	0.502511	0.969	0.98	8.75e-20
Chchd2	1.93e-24	0.500643	0.945	0.978	6.24e-20
4930520O04Rik	2.91e-11	0.498956	0.125	0.007	9.39e-07
Rpl26	9.94e-20	0.498229	0.969	0.958	3.21e-15
Hspb7	2.25e-08	0.497855	0.117	0.013	0.000726826
Atp5e	4.17e-16	0.493751	0.836	0.96	1.35e-11
Rps15a	2.17e-18	0.493265	0.953	0.969	7.02e-14
Gm10076	2.61e-27	0.492966	0.969	0.982	8.42e-23
Dad1	2.47e-07	0.49154	0.773	0.888	0.0079692
Atp5g3	8.56e-22	0.4909	0.883	0.958	2.76e-17
Rps10	6.66e-28	0.488462	0.969	0.98	2.15e-23
Rpl35a	7.92e-11	0.486766	0.883	0.936	2.56e-06
Igfbp7	1.91e-31	0.485403	0.969	0.987	6.15e-27
Cox7c	1.53e-15	0.484666	0.828	0.941	4.93e-11
Rpl35	5.27e-25	0.484343	0.953	0.98	1.7e-20
Cox7a2	9.62e-15	0.481824	0.844	0.921	3.1e-10
Cst3	7.62e-24	0.481733	0.977	0.982	2.46e-19
Rps20	4.77e-21	0.479474	0.977	0.976	1.54e-16
Uqcrh	5.52e-11	0.475331	0.773	0.916	1.78e-06
Dynll1	3.25e-15	0.472477	0.828	0.938	1.05e-10
Eef1b2	3.3e-07	0.471934	0.766	0.872	0.0106586
Hrc	9.42e-08	0.470115	0.133	0.022	0.00304136
Rpl13	1.82e-27	0.469603	0.977	0.976	5.87e-23
Fau	2.85e-17	0.469474	0.969	0.982	9.2e-13
Rps28	1.14e-15	0.468889	0.945	0.974	3.67e-11
Rpl27	8.15e-20	0.468834	0.961	0.971	2.63e-15
Podxl2	4.77e-07	0.467859	0.125	0.022	0.0153907
Sbspon	2.81e-08	0.463765	0.109	0.011	0.000906068
Rps14	1.72e-17	0.463306	0.953	0.965	5.56e-13
Rpl10a	1.36e-17	0.462944	0.906	0.965	4.38e-13
H3f3a	4.93e-15	0.461729	0.891	0.947	1.59e-10
Rpl9-ps6	1.07e-16	0.460576	0.969	0.978	3.44e-12
Rpl15	3.55e-12	0.45747	0.898	0.956	1.15e-07
Rps29	1.52e-12	0.45427	0.977	0.974	4.89e-08
Rbm3	9.56e-09	0.452755	0.758	0.866	0.000308487
Ost4	9.67e-08	0.451748	0.758	0.888	0.00312162
Rbpms	6.27e-07	0.450829	0.695	0.815	0.0202504
Rps4x	1.33e-19	0.448376	0.961	0.982	4.29e-15
Rpl23	9.76e-22	0.44719	0.953	0.969	3.15e-17
Prdx1	1.55e-13	0.445513	0.859	0.938	4.99e-09
Tpt1	5.24e-22	0.445474	0.992	0.978	1.69e-17
Uqcrb	6.88e-12	0.444177	0.82	0.934	2.22e-07
Ptma	1.04e-18	0.443873	0.961	0.978	3.36e-14
Ndufb11	4.84e-09	0.442223	0.758	0.883	0.000156288
Actb	6.41e-36	0.441315	0.969	0.987	2.07e-31
Eef1a1	2.13e-29	0.438942	0.977	0.98	6.89e-25
Rpl28	4.23e-16	0.43789	0.961	0.978	1.36e-11
Elob	2.62e-14	0.437797	0.852	0.934	8.47e-10
Naca	1.71e-11	0.437498	0.844	0.936	5.51e-07
Reep1	1.17e-09	0.434436	0.109	0.007	3.76e-05
Rps23	2.17e-13	0.434054	0.969	0.963	7e-09
Rplp1	4.63e-27	0.433003	0.961	0.98	1.49e-22
Atp5j2	5.31e-15	0.429735	0.82	0.934	1.71e-10
Sparcl1	5.48e-17	0.429476	0.883	0.965	1.77e-12
Eif1	7.56e-21	0.422751	0.953	0.976	2.44e-16
Rpl34	4.56e-15	0.42036	0.961	0.974	1.47e-10
Atp5h	1.09e-10	0.418897	0.82	0.914	3.53e-06
mt-Co1	9.15e-20	0.417272	0.922	0.971	2.95e-15
mt-Nd1	4.63e-10	0.41687	0.812	0.943	1.5e-05
Rpl36a	7.83e-12	0.416543	0.875	0.956	2.53e-07
Atp5g2	1.03e-08	0.416526	0.75	0.896	0.000331527
Uqcr11	6.74e-11	0.416512	0.812	0.905	2.18e-06
Rps3	4.78e-16	0.416277	0.93	0.967	1.54e-11
Aldoa	6.35e-07	0.414711	0.75	0.894	0.0204843
Slc25a3	6.69e-08	0.41394	0.781	0.896	0.00215991
Rps11	1.11e-16	0.413726	0.938	0.971	3.58e-12
Rpl37a	5.44e-18	0.411226	0.969	0.98	1.76e-13
Cox6a1	8.71e-14	0.41094	0.828	0.932	2.81e-09
Rpsa	6.24e-11	0.410896	0.891	0.963	2.01e-06
Tsc22d1	5.15e-09	0.409015	0.805	0.932	0.000166335
Rpl6	6.37e-12	0.408103	0.906	0.963	2.06e-07
Rpl14	4.08e-12	0.399057	0.867	0.943	1.32e-07
Atp5d	1.13e-09	0.396931	0.773	0.901	3.64e-05
Rpl8	1.63e-11	0.396513	0.945	0.96	5.26e-07
Rpl18a	3.47e-13	0.395068	0.953	0.978	1.12e-08
Itm2b	1.86e-16	0.394504	0.977	0.982	6.01e-12
Rps5	7.22e-14	0.391683	0.953	0.965	2.33e-09
mt-Nd2	6.59e-07	0.387516	0.766	0.916	0.0212674
Rpl18	4.61e-19	0.383647	0.922	0.965	1.49e-14
Rps9	1.23e-14	0.377429	0.914	0.974	3.98e-10
mt-Cytb	3.66e-11	0.376591	0.852	0.969	1.18e-06
Ubb	2.21e-22	0.374934	0.953	0.985	7.14e-18
Myocd	8.02e-08	0.373178	0.125	0.018	0.00258908
Rplp0	3.48e-14	0.372639	0.922	0.969	1.12e-09
Rps21	4.9e-17	0.372491	0.945	0.978	1.58e-12
Oaz1	2.09e-13	0.367209	0.875	0.965	6.76e-09
Rps19	5.85e-10	0.364073	0.93	0.96	1.89e-05
Hmgb1	6.37e-07	0.359404	0.875	0.947	0.0205799
Gng5	9.43e-10	0.355285	0.883	0.969	3.04e-05
Malat1	7.46e-12	0.354408	0.898	0.971	2.41e-07
Mfge8	7.09e-09	0.352879	0.82	0.956	0.000229044
2007-09-01	1.2e-06	0.352801	0.766	0.905	0.0387609
mt-Atp6	2.06e-08	0.348353	0.812	0.945	0.000664382
mt-Co2	4.83e-16	0.345822	0.898	0.971	1.56e-11
Itgb1	2.95e-12	0.345612	0.812	0.923	9.51e-08
Rpl11	9.74e-11	0.34188	0.914	0.969	3.14e-06
Rpl41	2.11e-09	0.339931	0.859	0.952	6.81e-05
Rpl7a	1.64e-10	0.337703	0.859	0.938	5.31e-06
Rps18	3.36e-07	0.317492	0.883	0.963	0.0108489
Rpl29	7.8e-11	0.316457	0.898	0.954	2.52e-06
Rpl27a	1.77e-11	0.314492	0.93	0.974	5.71e-07
Rps12	2.13e-11	0.303824	0.938	0.967	6.89e-07
mt-Atp8	3.94e-09	0.298862	0.852	0.956	0.000127282
mt-Co3	4.22e-08	0.29805	0.875	0.958	0.00136078
Hspb1	1.37e-08	0.297177	0.859	0.932	0.000443285
Nedd4	3.97e-08	0.294418	0.852	0.952	0.00128242
Cox5b	7.84e-11	0.287109	0.789	0.925	2.53e-06
Atp5j	1.78e-07	0.269697	0.844	0.952	0.00575415
Gpx4	6.43e-09	0.259274	0.852	0.952	0.000207576
Morf4l1	1.33e-06	0.258075	0.797	0.941	0.0430467
Cdh23	1.02e-06	-0.250352	0.016	0.198	0.0328468
Anp32a	2.19e-08	-0.252211	0.43	0.866	0.000708585
Rhog	3.22e-07	-0.252892	0.188	0.52	0.0103959
Mbd2	1.9e-07	-0.254023	0.422	0.808	0.00614603
Kdm5b	6.65e-07	-0.254243	0.164	0.465	0.0214785
Tm6sf1	1.74e-07	-0.256703	0.125	0.421	0.00563122
Plxdc2	9.33e-07	-0.257638	0.148	0.447	0.0301264
Dnttip2	1.29e-06	-0.259122	0.156	0.443	0.0417058
Cflar	1.04e-06	-0.259328	0.25	0.599	0.0335398
Arhgdib	1.56e-08	-0.263194	0.242	0.656	0.000502644
Phf20l1	3.37e-07	-0.263694	0.219	0.551	0.0108818
Hsd3b7	1.21e-07	-0.264482	0.086	0.339	0.0039129
Mgat1	1.53e-07	-0.265121	0.164	0.485	0.00492732
Nckap1	8.81e-07	-0.266442	0.273	0.637	0.0284412
Grk2	8.46e-08	-0.268363	0.109	0.394	0.00273137
Hmox2	2.97e-08	-0.26954	0.18	0.529	0.000959514
Mepce	5.74e-07	-0.269552	0.109	0.374	0.0185362
Prrc2c	7.62e-07	-0.26965	0.367	0.756	0.0246098
Bet1l	8.37e-07	-0.270565	0.094	0.348	0.0270108
Gramd1a	1.19e-07	-0.270574	0.055	0.302	0.00384551
Gstt2	9.61e-07	-0.27275	0.266	0.639	0.0310363
Htatip2	1.35e-06	-0.27322	0.047	0.251	0.0436883
Lmo1	4.31e-09	-0.274241	0.25	0.676	0.000139072
Kctd17	2.05e-07	-0.275174	0.172	0.502	0.00662614
Gna11	1.36e-06	-0.276034	0.383	0.791	0.044009
Ubald2	1.36e-07	-0.277126	0.266	0.639	0.00440404
Ddx3x	6.22e-07	-0.27734	0.344	0.747	0.0200961
Dennd5a	2.96e-07	-0.277548	0.266	0.643	0.00955042
Rad21	2.92e-07	-0.277906	0.242	0.599	0.00943538
Itpripl2	3.2e-07	-0.278504	0.219	0.573	0.0103354
Acd	1.19e-06	-0.278586	0.039	0.244	0.0383635
Yif1b	2.86e-08	-0.278949	0.133	0.458	0.000923297
Cd248	1.21e-08	-0.279174	0.102	0.407	0.000389798
Zfp652	4.63e-07	-0.279546	0.164	0.46	0.0149367
Ssh1	8.02e-08	-0.279606	0.094	0.37	0.00259022
Ormdl3	2.74e-07	-0.279766	0.102	0.372	0.00885238
Spata13	1.53e-06	-0.280841	0.047	0.253	0.0492687
Klf10	6.8e-07	-0.281835	0.141	0.441	0.0219503
Brd4	2.13e-07	-0.282285	0.297	0.661	0.00687067
Akt1	8.12e-07	-0.282645	0.281	0.634	0.0262225
Apc	6.56e-08	-0.28303	0.203	0.548	0.00211791
Fam193a	1.02e-06	-0.284525	0.078	0.311	0.0328574
Smco4	3.16e-08	-0.284658	0.25	0.65	0.00101921
Cmpk1	1.52e-08	-0.285158	0.18	0.524	0.000489318
Kctd12	2.16e-08	-0.285248	0.133	0.465	0.000698429
Smurf2	9.36e-07	-0.285972	0.102	0.361	0.030207
Clcn4	9.14e-07	-0.286166	0.18	0.491	0.0294995
Ube2h	2.08e-07	-0.287141	0.305	0.703	0.00670705
Hras	1.29e-06	-0.28785	0.281	0.63	0.0415197
Prkd3	6.67e-07	-0.288052	0.086	0.33	0.0215222
Uba7	1.76e-09	-0.292055	0.078	0.385	5.7e-05
Tcf7l1	8.18e-07	-0.294039	0.211	0.531	0.0264122
Slu7	9.11e-07	-0.29437	0.117	0.385	0.0294101
Uqcc3	1.45e-06	-0.294692	0.227	0.551	0.0466778
H2-T23	2.1e-11	-0.295491	0.266	0.756	6.77e-07
Lamp2	3.23e-08	-0.296488	0.281	0.694	0.00104166
Magi3	1.22e-07	-0.296676	0.055	0.295	0.00393841
Raly	8.46e-07	-0.297338	0.359	0.764	0.027306
Rab8a	4.45e-07	-0.297397	0.125	0.41	0.0143579
Phactr2	1.33e-07	-0.29863	0.164	0.485	0.00430928
Fmo1	1.13e-07	-0.300164	0.117	0.412	0.00364152
Snrpc	1.5e-06	-0.304957	0.234	0.584	0.0483403
Stim2	4.3e-07	-0.306475	0.078	0.315	0.0138924
Creb3l2	8.6e-07	-0.306603	0.117	0.388	0.0277499
Ano1	8.3e-09	-0.306747	0.172	0.54	0.000267888
Trim24	1.17e-08	-0.306882	0.156	0.5	0.00037711
Gm1673	1.22e-08	-0.307622	0.117	0.436	0.000394522
Mpdz	1.54e-07	-0.307734	0.094	0.361	0.00498616
Abhd17a	1.05e-08	-0.309354	0.273	0.685	0.000337901
Tet3	3.85e-09	-0.309566	0.141	0.478	0.000124216
Retreg3	9.57e-07	-0.309619	0.062	0.286	0.030901
Cdk4	2.52e-08	-0.309984	0.25	0.623	0.000814337
Ube2q1	2.19e-07	-0.312998	0.164	0.471	0.00706205
Hmgcl	9.82e-08	-0.313078	0.148	0.46	0.00317057
Yy1	3.26e-07	-0.314605	0.242	0.604	0.0105255
0610010K14Rik	8.36e-08	-0.314781	0.148	0.458	0.00269759
Emc3	9.49e-07	-0.316757	0.203	0.531	0.0306281
Ctdsp2	5.78e-07	-0.319453	0.32	0.698	0.0186437
Tnfrsf10b	3.02e-09	-0.319471	0.023	0.28	9.76e-05
Srsf7	5.06e-07	-0.319613	0.297	0.698	0.01633
Gnb4	2.91e-07	-0.32187	0.258	0.612	0.00940229
Strn4	4.81e-09	-0.322191	0.078	0.374	0.000155314
Rlim	3.96e-08	-0.32285	0.156	0.482	0.00127811
Naga	5.63e-07	-0.323299	0.078	0.315	0.0181724
Trim12a	3.41e-07	-0.323737	0.07	0.311	0.011011
Sncaip	1.22e-08	-0.327047	0.039	0.291	0.000395363
Arhgap42	1.16e-06	-0.327669	0.109	0.366	0.0374815
Bptf	2.92e-08	-0.328777	0.25	0.639	0.000943974
Rnf44	4.59e-07	-0.329147	0.125	0.414	0.0148268
Coro2b	4.05e-08	-0.329241	0.047	0.286	0.00130658
Mxra7	1.96e-09	-0.32928	0.234	0.643	6.33e-05
1110038F14Rik	2.97e-07	-0.329549	0.219	0.568	0.0095873
Prcp	1.4e-06	-0.330273	0.086	0.322	0.0452974
Pum2	1.03e-07	-0.330392	0.227	0.577	0.00332843
Fxyd5	2.59e-07	-0.331279	0.227	0.581	0.00837502
Rgs12	1.09e-08	-0.331729	0.016	0.249	0.000351918
Pwwp3a	6.19e-07	-0.33207	0.062	0.297	0.019999
Add1	4.89e-07	-0.334196	0.234	0.604	0.0158018
Lgals3bp	1.26e-09	-0.334335	0.211	0.612	4.07e-05
Bok	3.63e-10	-0.334743	0.094	0.432	1.17e-05
Preb	4.27e-07	-0.334964	0.117	0.385	0.0137961
Trim56	5.25e-09	-0.33556	0.125	0.449	0.000169538
Ptpra	6.7e-07	-0.335604	0.219	0.555	0.0216198
Maml2	4.6e-07	-0.335873	0.062	0.3	0.0148539
Dram2	4.68e-07	-0.33691	0.164	0.474	0.0151042
Taok1	1.29e-06	-0.337256	0.305	0.659	0.0415389
Oxr1	7.57e-07	-0.337691	0.109	0.377	0.0244267
St3gal6	1.03e-07	-0.337897	0.086	0.355	0.00332302
Lmf2	8.65e-07	-0.33875	0.094	0.346	0.0279117
Foxo1	1.2e-06	-0.339399	0.156	0.441	0.0388946
Col4a1	2.99e-07	-0.339512	0.734	0.956	0.00964785
Rela	1.54e-07	-0.339829	0.172	0.5	0.00496154
H13	2.26e-07	-0.340119	0.188	0.507	0.00728751
Tex264	5.89e-09	-0.340234	0.141	0.474	0.000190247
Grrp1	1.67e-08	-0.340606	0.07	0.355	0.000538144
Wwtr1	1.89e-07	-0.340655	0.406	0.822	0.00610246
Adarb1	1.62e-10	-0.341013	0.078	0.414	5.21e-06
Nop53	7.91e-08	-0.341252	0.281	0.672	0.00255294
Stap2	4.22e-07	-0.341792	0.039	0.251	0.0136256
Atf7ip	6.17e-07	-0.343876	0.156	0.441	0.0199025
Klf7	9.78e-08	-0.344578	0.328	0.716	0.00315599
Srsf1	1.36e-06	-0.34601	0.109	0.357	0.0439657
Arhgef40	1.19e-07	-0.346227	0.133	0.427	0.00385651
Arf6	6.51e-07	-0.346381	0.305	0.694	0.0210048
Sipa1	1.21e-10	-0.346577	0.133	0.511	3.92e-06
Sf1	1.52e-06	-0.347193	0.266	0.608	0.0490243
Hoxb8	2.49e-07	-0.347357	0.133	0.43	0.00802348
Arhgap23	6.87e-08	-0.347575	0.102	0.385	0.00221717
Dusp6	4.83e-08	-0.347822	0.078	0.348	0.00155796
Crybg3	1.24e-07	-0.347943	0.117	0.407	0.00400577
Tmed7	5.25e-08	-0.348515	0.18	0.535	0.0016964
Arrdc4	7.95e-07	-0.348784	0.07	0.306	0.0256728
Acvrl1	1.17e-10	-0.34921	0.156	0.564	3.78e-06
Pear1	7.31e-07	-0.350251	0.227	0.568	0.0235956
Pik3r1	2.34e-10	-0.350335	0.234	0.654	7.55e-06
Qdpr	1.11e-06	-0.350518	0.211	0.515	0.0357199
Mbd3	7.19e-07	-0.351724	0.258	0.601	0.0232159
Cnot6	3.55e-09	-0.352437	0.109	0.436	0.000114463
Pkn1	5.6e-08	-0.353339	0.164	0.489	0.00180729
Tmem64	1.15e-06	-0.353562	0.062	0.278	0.0372696
Lman1	7.53e-08	-0.354871	0.211	0.564	0.00243138
Rnf215	2.71e-07	-0.355402	0.078	0.33	0.0087369
Ifngr1	1.12e-08	-0.356491	0.344	0.758	0.000362702
Gmpr	1.22e-06	-0.357238	0.055	0.271	0.0394536
Taf7	6.79e-10	-0.357707	0.172	0.562	2.19e-05
Myh10	1.1e-06	-0.357797	0.047	0.256	0.0355325
Crk	2.59e-07	-0.357985	0.234	0.575	0.0083514
Acsf2	8.35e-07	-0.358522	0.016	0.2	0.0269673
Ppp1r2	3.22e-07	-0.358874	0.594	0.899	0.0104039
Pakap.1	6.15e-07	-0.358962	0.414	0.813	0.019856
Mtmr10	5.21e-07	-0.359094	0.039	0.253	0.0168354
Ggh	5.25e-07	-0.359549	0.141	0.427	0.0169506
Ccdc12	3.57e-08	-0.36005	0.273	0.663	0.00115358
Pde9a	1.22e-06	-0.360423	0.031	0.227	0.039275
Ugcg	4.32e-07	-0.360657	0.133	0.405	0.0139415
Rnaset2b	1.76e-09	-0.360835	0.188	0.555	5.69e-05
Rab13	2.05e-07	-0.361486	0.07	0.324	0.00662177
St6galnac6	4.09e-07	-0.361792	0.078	0.317	0.0132011
Slbp	2.54e-10	-0.363209	0.086	0.434	8.21e-06
Cerk	3.88e-09	-0.364575	0.055	0.341	0.000125206
Ssr2	8.29e-09	-0.36567	0.219	0.604	0.00026756
Cdc42bpa	7.84e-07	-0.365813	0.25	0.588	0.0253241
Numa1	1.87e-07	-0.366117	0.172	0.496	0.00602736
Acer2	2.39e-07	-0.366377	0.023	0.231	0.00771521
Vasp	6.14e-08	-0.36663	0.32	0.733	0.0019821
Tut7	8.52e-07	-0.366736	0.234	0.581	0.027521
Kitl	1.27e-09	-0.366748	0.281	0.709	4.11e-05
Rem1	1.14e-06	-0.36687	0.102	0.35	0.0368747
Jak1	1.03e-07	-0.368024	0.344	0.725	0.00332817
Armcx3	7.68e-10	-0.368798	0.148	0.526	2.48e-05
Nxpe4	3.99e-08	-0.369805	0.047	0.293	0.00128822
Triobp	5.4e-08	-0.370237	0.102	0.39	0.00174219
Tspan18	9.21e-09	-0.371071	0.047	0.308	0.000297268
Dock4	8.25e-08	-0.371235	0.047	0.284	0.00266384
Ddrgk1	7.45e-07	-0.371268	0.312	0.694	0.0240543
Ctsl	6.57e-10	-0.371542	0.43	0.866	2.12e-05
Ifnar1	7.52e-07	-0.372035	0.078	0.315	0.0242785
Nos2	2.22e-07	-0.372268	0.016	0.216	0.00716265
Mylip	1.46e-07	-0.373309	0.312	0.696	0.00469755
Socs2	7.92e-07	-0.373855	0.07	0.304	0.0255609
Chd3	1.84e-09	-0.373877	0.125	0.458	5.94e-05
Hes1	7.27e-07	-0.374051	0.359	0.744	0.0234698
Pdgfrb	1.81e-07	-0.374132	0.508	0.883	0.00585437
Egflam	1.89e-07	-0.374216	0.133	0.425	0.0061158
St3gal2	5.13e-07	-0.375386	0.117	0.394	0.0165461
Pttg1ip	2.02e-07	-0.375933	0.336	0.703	0.0065214
Mapk3	1.85e-12	-0.376762	0.273	0.767	5.99e-08
Dnm2	2.84e-08	-0.376816	0.203	0.564	0.000918305
Ifih1	7.68e-08	-0.377719	0.094	0.37	0.00247788
Znfx1	2.36e-08	-0.378224	0.086	0.368	0.000762741
Ssrp1	7.93e-07	-0.378577	0.188	0.502	0.0255969
Cdipt	4.14e-08	-0.378661	0.195	0.542	0.00133733
Mapk8ip3	1.08e-06	-0.379039	0.031	0.229	0.0349396
Csf2rb	7.11e-12	-0.379129	0.086	0.465	2.29e-07
Tgoln1	8.78e-09	-0.379355	0.234	0.623	0.000283468
Pcdh17	2.54e-07	-0.379926	0.047	0.273	0.00821193
Crybg1	2.21e-07	-0.380247	0.055	0.291	0.00713126
Ubl3	1.42e-08	-0.380323	0.219	0.584	0.000459789
5031425E22Rik	6.12e-07	-0.380325	0.094	0.352	0.0197423
Tjp2	5.39e-08	-0.380455	0.062	0.308	0.00174059
Ewsr1	2.54e-08	-0.381064	0.211	0.568	0.000820936
Ica1	1.85e-08	-0.383259	0.008	0.227	0.00059565
Lipa	1.23e-07	-0.38352	0.133	0.443	0.00396614
Unc119b	5.95e-07	-0.383905	0.039	0.251	0.019207
Bcl10	1.11e-10	-0.383986	0.125	0.498	3.59e-06
Tollip	1.35e-06	-0.384559	0.086	0.319	0.0434593
Psmg1	1.41e-06	-0.38462	0.039	0.236	0.0455545
Crlf2	8.77e-11	-0.385529	0.094	0.443	2.83e-06
Magix	1.19e-07	-0.38667	0.031	0.253	0.00385551
Zfp638	1.04e-07	-0.386809	0.117	0.399	0.00334867
Ptpn12	5.84e-09	-0.386966	0.18	0.542	0.000188462
Pigq	6.61e-08	-0.387097	0.031	0.26	0.00213503
Mnd1	5.22e-09	-0.387361	0.297	0.753	0.000168457
Myzap	1.28e-06	-0.387661	0.031	0.225	0.0414684
Cept1	1.33e-08	-0.387985	0.031	0.271	0.000428802
Fmo2	2.21e-08	-0.389098	0.07	0.344	0.00071298
Bcl2l1	1.14e-06	-0.389312	0.078	0.313	0.0367982
Prrg1	8.16e-08	-0.38984	0.031	0.253	0.00263326
Snx11	6.91e-07	-0.390792	0.031	0.229	0.0223136
Mospd3	1.46e-10	-0.391324	0.078	0.419	4.72e-06
Slc39a7	8.61e-07	-0.391422	0.172	0.467	0.0278115
Rp9	1.22e-07	-0.39176	0.258	0.632	0.00392773
Spindoc	6.79e-07	-0.391935	0.016	0.203	0.0219152
Acsl5	1.53e-06	-0.392196	0.086	0.311	0.0494924
Bdp1	6.78e-07	-0.392558	0.117	0.39	0.0218828
Topors	5.05e-07	-0.392981	0.117	0.392	0.0162993
Mrpl53	6.45e-07	-0.393382	0.18	0.489	0.0208207
Pan3	1.52e-06	-0.393792	0.109	0.359	0.0489804
Jmjd6	1.51e-06	-0.393905	0.117	0.368	0.0488709
Ankrd13a	1.16e-07	-0.394263	0.109	0.381	0.00373538
Retreg2	6.3e-07	-0.394401	0.102	0.355	0.0203443
Swap70	1.78e-08	-0.394628	0.086	0.379	0.000573486
Tmbim6	5.36e-09	-0.394839	0.469	0.855	0.000172909
Midn	4.36e-08	-0.395086	0.203	0.546	0.00140663
Spry4	3.53e-07	-0.39509	0.172	0.482	0.011385
Mospd2	4.55e-08	-0.39559	0.102	0.396	0.00147038
Oga	1.37e-06	-0.395606	0.102	0.346	0.0442585
Slco2b1	4.64e-07	-0.395668	0.047	0.267	0.0149653
Smad5	2.4e-09	-0.395797	0.117	0.445	7.76e-05
Rnpepl1	2.64e-08	-0.3961	0.133	0.445	0.000853225
Casp8	2.15e-08	-0.396363	0.156	0.487	0.000693569
Zmynd8	7.29e-07	-0.396696	0.141	0.405	0.0235368
Prkx	2.76e-08	-0.397509	0.07	0.344	0.000891633
Gtf3c1	4.73e-07	-0.397611	0.109	0.368	0.0152774
Zmiz1	6.41e-08	-0.397866	0.172	0.509	0.00207091
Smarca4	4.39e-08	-0.398049	0.141	0.467	0.00141657
Scarf2	5.57e-07	-0.398377	0.062	0.293	0.017994
Bik	5.69e-08	-0.398602	0.086	0.37	0.00183778
Chst7	2.01e-07	-0.39868	0.055	0.291	0.00649119
Pom121	1.14e-07	-0.398729	0.047	0.284	0.00366545
Ppic	1.82e-13	-0.39883	0.211	0.714	5.87e-09
Zfp800	1.5e-06	-0.399005	0.055	0.264	0.0484752
B3gnt3	2.31e-08	-0.399473	0.062	0.326	0.000744161
Snai1	5.06e-08	-0.400549	0.102	0.385	0.00163476
Kmt2a	1.09e-08	-0.400613	0.203	0.557	0.000352718
Ier5l	1.69e-08	-0.400808	0.148	0.496	0.000544789
Rnf144b	7.18e-07	-0.40188	0.023	0.218	0.0231815
Gm525	8.7e-07	-0.401912	0.039	0.247	0.0280832
Fuca1	3.02e-07	-0.402376	0.18	0.487	0.00974318
Gm14964	4.49e-07	-0.402416	0.039	0.253	0.0144997
Tpm4	3.76e-07	-0.402822	0.477	0.868	0.0121374
Gbp7	6.89e-09	-0.403021	0.117	0.456	0.000222549
Mark4	2.19e-07	-0.403101	0.039	0.262	0.00706626
Sh3pxd2a	1.67e-07	-0.404404	0.227	0.599	0.00537904
Shroom4	2.11e-09	-0.404525	0.055	0.348	6.8e-05
H2-T22	4.84e-08	-0.404892	0.242	0.599	0.00156269
Sgf29	7.01e-09	-0.405089	0.094	0.41	0.000226329
Amfr	1.16e-07	-0.405391	0.141	0.443	0.00373248
Necap2	5.21e-08	-0.405729	0.133	0.434	0.00168211
Apol10b	6.89e-07	-0.405814	0.055	0.273	0.0222377
Pdlim1	1.53e-06	-0.406208	0.305	0.665	0.0493831
Lama4	1.31e-06	-0.406334	0.234	0.546	0.042354
Chd6	5.56e-07	-0.406711	0.141	0.434	0.017964
Itga5	2.36e-07	-0.406926	0.094	0.355	0.00761651
Rasa1	1.41e-08	-0.407325	0.109	0.414	0.00045498
Selenot	2.21e-08	-0.407664	0.227	0.606	0.000712238
Fcgrt	1.17e-08	-0.407702	0.43	0.822	0.000377818
Kpna4	1e-06	-0.408354	0.305	0.685	0.0323495
Gopc	9.68e-09	-0.408722	0.109	0.419	0.000312637
Slc43a3	6.21e-10	-0.410209	0.156	0.542	2e-05
Retn	1.42e-06	-0.41051	0.023	0.207	0.0457639
Eif3d	5.21e-07	-0.411122	0.188	0.507	0.0168125
Xbp1	9.97e-09	-0.411486	0.242	0.65	0.00032197
Rnf4	6.75e-08	-0.411525	0.133	0.436	0.00217967
Herc1	1.73e-09	-0.411602	0.188	0.581	5.57e-05
Mdfic	1.23e-07	-0.412712	0.094	0.361	0.00397229
Nrep	5.38e-11	-0.412766	0.156	0.573	1.74e-06
Plscr2	5.39e-08	-0.413077	0.055	0.304	0.00174138
S1pr4	1.35e-06	-0.413594	0	0.161	0.0436454
Prkd2	7.87e-10	-0.413712	0.055	0.355	2.54e-05
Prrg2	3.59e-07	-0.413876	0.047	0.269	0.0115745
Trir	5.36e-07	-0.413982	0.359	0.731	0.0173153
Hoxb5	1.08e-07	-0.414579	0.055	0.291	0.00348182
Sox4	3.99e-09	-0.4146	0.188	0.557	0.000128818
Lin7a	1.3e-06	-0.414704	0.047	0.251	0.0418777
Cfap20	5.56e-09	-0.414756	0.188	0.562	0.000179626
Tpst2	1.47e-09	-0.414917	0.125	0.48	4.74e-05
Srsf2	3.95e-07	-0.41497	0.336	0.714	0.0127569
Ankrd50	6.78e-07	-0.415015	0.086	0.328	0.0218746
Tnks1bp1	9.97e-09	-0.415086	0.195	0.562	0.000321788
Ripply3	1.45e-06	-0.415511	0.023	0.207	0.0468278
Parp14	6.05e-08	-0.415629	0.117	0.407	0.0019524
Dchs1	4.24e-07	-0.416481	0.008	0.192	0.0136852
Sptlc2	5.24e-10	-0.416543	0.102	0.438	1.69e-05
9930111J21Rik2	1.28e-07	-0.41677	0.086	0.352	0.0041401
Adgra3	7.2e-08	-0.416869	0.062	0.322	0.00232478
Hid1	7.85e-07	-0.416955	0.016	0.2	0.025343
Aar2	9.79e-07	-0.418244	0.023	0.211	0.0315948
Evl	9.04e-08	-0.419109	0.07	0.324	0.00291859
Mtmr2	1.09e-07	-0.419325	0.055	0.297	0.00351849
Palm	1.24e-06	-0.419713	0.086	0.322	0.0399188
Rbp7	1.06e-07	-0.42045	0.242	0.623	0.00342423
Rala	8.61e-09	-0.420507	0.273	0.689	0.000278057
Fam160b1	7.51e-07	-0.421501	0.062	0.293	0.0242524
Trpc3	1.5e-06	-0.421646	0.078	0.306	0.0483344
Ptpre	3.68e-07	-0.421749	0.062	0.286	0.0118922
Alkbh5	9.74e-07	-0.421791	0.133	0.396	0.0314482
Hspg2	2.8e-07	-0.422436	0.5	0.859	0.00903984
Ccn1	1.35e-07	-0.423105	0.461	0.824	0.00435928
Pja1	8.98e-09	-0.423351	0.125	0.447	0.000289972
Yaf2	7.03e-07	-0.423723	0.148	0.43	0.0226818
Fmnl1	6.07e-09	-0.424346	0.023	0.269	0.00019584
Atg2a	1.67e-07	-0.424675	0.039	0.262	0.00537711
Spen	9.82e-09	-0.42471	0.133	0.456	0.000316995
Itga1	5.19e-07	-0.42506	0.609	0.925	0.0167703
Akap12	1.12e-07	-0.425678	0.289	0.656	0.0036107
Gipr	7.86e-08	-0.425686	0.039	0.275	0.00253678
Tmem127	1.19e-07	-0.425761	0.102	0.379	0.00384481
Ralgds	8.8e-07	-0.426773	0.039	0.24	0.0283983
Klf13	8.72e-08	-0.427342	0.32	0.716	0.00281664
Plxnd1	5.65e-09	-0.427623	0.273	0.672	0.000182437
Cbl	9.81e-07	-0.42764	0.133	0.396	0.0316748
Il17rd	1.4e-06	-0.427889	0.016	0.194	0.0450859
Rbm15b	7.03e-07	-0.428174	0.055	0.278	0.0227111
Usp25	3.25e-08	-0.428193	0.109	0.399	0.00104979
Atp1a1	5.51e-08	-0.42857	0.195	0.546	0.00177974
Ccny	1.05e-11	-0.428592	0.141	0.553	3.38e-07
Pcyox1	2.57e-09	-0.429859	0.086	0.39	8.29e-05
Itpr3	9.7e-07	-0.430874	0.016	0.198	0.0313186
Tmpo	6.93e-09	-0.431164	0.141	0.48	0.000223575
Fkbp9	4.51e-08	-0.431187	0.156	0.489	0.00145517
Bag3	5.03e-07	-0.431273	0.242	0.593	0.0162296
Wnk1	5.54e-07	-0.431453	0.367	0.727	0.0178862
Map4k3	7.31e-10	-0.431589	0.109	0.452	2.36e-05
H2-D1	7.74e-10	-0.431812	0.688	0.938	2.5e-05
Abi3	1.9e-07	-0.432132	0.031	0.247	0.00614178
Sptbn1	1.09e-10	-0.432467	0.703	0.949	3.51e-06
Prickle3	9.6e-08	-0.432504	0.07	0.326	0.00309996
Fat4	5.5e-07	-0.432585	0.023	0.22	0.0177641
Trim26	4.76e-07	-0.434929	0.055	0.28	0.0153791
Dctn3	2.61e-08	-0.434969	0.258	0.637	0.000843558
Tnfaip8l1	8.62e-07	-0.435834	0.031	0.229	0.0278228
Ifi203	1.22e-07	-0.436684	0.211	0.559	0.0039268
Hexa	1.49e-07	-0.437502	0.117	0.394	0.00481635
Ipmk	4.97e-07	-0.438118	0.023	0.218	0.0160527
Dr1	6.94e-07	-0.438531	0.062	0.284	0.0223895
Stk25	1.95e-08	-0.438639	0.133	0.449	0.000629032
Med19	5.3e-07	-0.43916	0.07	0.306	0.017112
Bicd2	4.77e-07	-0.439762	0.156	0.441	0.0154144
Galnt15	6.79e-12	-0.439804	0.109	0.515	2.19e-07
Sh2b1	2.51e-07	-0.4399	0.023	0.229	0.00810717
Lima1	2.27e-08	-0.439974	0.156	0.485	0.000733736
Nelfb	9.93e-11	-0.44014	0.07	0.403	3.2e-06
Tdrp	9.86e-07	-0.44034	0.031	0.227	0.0318453
Nck1	6.44e-09	-0.440598	0.141	0.485	0.000207951
Hspa1a	5.22e-08	-0.441067	0.164	0.478	0.00168413
Wars	3.27e-07	-0.441133	0.078	0.322	0.0105535
Txndc12	6.99e-08	-0.441311	0.117	0.407	0.00225716
Nde1	9.94e-07	-0.441733	0.031	0.229	0.0321044
Sod1	2e-08	-0.442115	0.234	0.612	0.000644717
Stard8	3.62e-12	-0.442199	0.094	0.474	1.17e-07
Armc8	1.37e-06	-0.442206	0.062	0.28	0.044342
Samd12	2.14e-07	-0.442239	0.016	0.216	0.00692322
Pparg	1.54e-08	-0.442428	0.258	0.639	0.000495895
Ppm1f	3.84e-09	-0.442652	0.086	0.385	0.000124126
Mtch1	9.91e-08	-0.442703	0.406	0.762	0.00319875
Nucb1	2.9e-07	-0.442962	0.281	0.648	0.00935295
Alg14	7.78e-08	-0.442995	0.133	0.441	0.00251301
Sirt1	1.66e-07	-0.443543	0.07	0.315	0.00536361
Ubr3	1.58e-07	-0.444454	0.109	0.381	0.00510793
Dgkz	5.71e-08	-0.445451	0.156	0.471	0.00184338
Actl6a	1.73e-07	-0.445602	0.07	0.315	0.00559186
Il16	1.14e-06	-0.445605	0.023	0.211	0.0367876
Tmem140	1.54e-10	-0.446086	0.266	0.698	4.99e-06
Npdc1	2.41e-07	-0.446151	0.25	0.63	0.00779135
Tbc1d20	2.97e-07	-0.446544	0.086	0.337	0.00958472
Klhdc10	2.54e-07	-0.446808	0.047	0.271	0.00819278
Zfp69	6.06e-08	-0.446955	0.008	0.214	0.00195505
Elf1	5.65e-09	-0.447818	0.281	0.667	0.000182404
Naa15	8.17e-07	-0.447821	0.078	0.315	0.0263736
Gpr182	8.2e-07	-0.448101	0.047	0.256	0.0264856
Gls	1.25e-07	-0.448217	0.242	0.593	0.00404197
Asah2	1.8e-07	-0.448603	0.047	0.278	0.00581245
Rxra	6.96e-08	-0.44874	0.086	0.355	0.00224552
Ccdc9	1.02e-07	-0.449029	0.055	0.3	0.00329568
Lrrc58	7.46e-08	-0.449347	0.352	0.718	0.00240703
Sp100	8.97e-10	-0.449517	0.242	0.645	2.89e-05
Nck2	1.36e-06	-0.449802	0.086	0.322	0.0439329
Khdrbs1	3.55e-07	-0.450186	0.227	0.557	0.0114542
Tek	9.21e-12	-0.450281	0.141	0.559	2.97e-07
Cnn3	5.52e-07	-0.450324	0.336	0.709	0.0178265
Lrch3	8.7e-07	-0.451134	0.094	0.344	0.0280787
Cdk2	8.25e-07	-0.451585	0.008	0.183	0.0266214
Zfpm1	6.34e-07	-0.451746	0.023	0.216	0.0204821
Enpp3	6.52e-07	-0.451828	0.008	0.183	0.0210404
Rrp36	6.61e-07	-0.451954	0.031	0.231	0.0213246
Slc38a10	2.27e-08	-0.452053	0.102	0.401	0.000731584
B4galt4	5e-08	-0.452095	0.047	0.293	0.00161265
Zcchc24	4.7e-07	-0.452357	0.219	0.537	0.0151792
Cnot6l	5.23e-08	-0.452366	0.086	0.355	0.00168914
Hbp1	1.09e-09	-0.452384	0.164	0.537	3.52e-05
Bend7	1.32e-07	-0.452518	0.008	0.205	0.00425827
Syt7	1.12e-06	-0.453754	0	0.163	0.0361541
Ndel1	9.99e-11	-0.453819	0.148	0.537	3.23e-06
Enc1	2.46e-07	-0.454327	0.008	0.196	0.00793778
Cd247	1.27e-06	-0.455238	0.023	0.209	0.0409448
Tanc2	1.32e-06	-0.456096	0.023	0.207	0.0427099
Lrp1	4.3e-10	-0.457104	0.312	0.74	1.39e-05
Slc29a1	2.51e-10	-0.457234	0.18	0.579	8.11e-06
Stxbp6	1.48e-08	-0.45776	0.125	0.43	0.000478744
Klhl24	3.4e-08	-0.458692	0.227	0.604	0.00109733
Sigirr	2.32e-07	-0.459519	0.023	0.225	0.00750039
Coro1b	9.87e-11	-0.461499	0.273	0.687	3.19e-06
Rtp4	1.95e-09	-0.461836	0.094	0.421	6.28e-05
Inpp1	9.59e-09	-0.462043	0.078	0.359	0.000309509
Spry1	1.15e-08	-0.462437	0.359	0.773	0.000370547
Dnaja4	1.17e-07	-0.462511	0.047	0.278	0.00377188
Ehmt2	7.83e-09	-0.462863	0.109	0.416	0.000252771
Cd274	3.48e-07	-0.463213	0.008	0.192	0.0112505
Cmip	4.86e-09	-0.463629	0.039	0.297	0.000156972
Por	2.86e-07	-0.463634	0.047	0.269	0.00923273
Lrp10	1.55e-09	-0.464143	0.148	0.504	5.01e-05
Atf7	9.41e-07	-0.464216	0.117	0.383	0.0303784
Spred1	1.02e-06	-0.464376	0.109	0.363	0.033026
Chn1	6.05e-07	-0.464545	0.109	0.368	0.0195225
Tpst1	4.34e-09	-0.464583	0.352	0.793	0.000140137
Ulk1	3.5e-07	-0.464756	0.062	0.297	0.0112862
Csf2rb2	1.62e-07	-0.465395	0.023	0.236	0.00523816
Kdm6b	2.15e-09	-0.46552	0.18	0.537	6.94e-05
Dusp7	1.88e-07	-0.465558	0.031	0.244	0.0060627
Rab4b	2.94e-09	-0.465648	0.117	0.445	9.49e-05
Jag2	3.46e-10	-0.465693	0.031	0.319	1.12e-05
Mast4	5.66e-08	-0.466036	0.297	0.689	0.00182852
Cxcl12	1.33e-09	-0.466135	0.469	0.896	4.29e-05
Kansl1	2.06e-08	-0.46664	0.086	0.379	0.000663931
Cdh2	5.2e-08	-0.466919	0.062	0.315	0.00167986
Pip5k1c	2.42e-09	-0.467403	0.07	0.368	7.82e-05
Ttyh3	6.19e-09	-0.467909	0.023	0.271	0.000199783
Ppfibp1	1.17e-09	-0.467938	0.352	0.804	3.78e-05
Ubxn8	1.2e-06	-0.468138	0.039	0.24	0.0387039
Atl1	4.33e-07	-0.468296	0	0.174	0.0139851
Parp4	6.07e-09	-0.468833	0.078	0.366	0.000196106
Ltbr	1.76e-09	-0.469004	0.156	0.533	5.67e-05
Bsdc1	1.76e-08	-0.469389	0.047	0.306	0.000569308
Qrich1	2.2e-07	-0.470063	0.055	0.289	0.00710237
Crebbp	1.65e-08	-0.470337	0.195	0.548	0.000531261
Tcf7l2	8.58e-09	-0.470929	0.133	0.46	0.000276974
Prkcg	4.35e-07	-0.471447	0.008	0.189	0.0140385
Bmp6	8.99e-09	-0.471716	0.164	0.511	0.000290284
Cnst	2.9e-07	-0.471733	0.062	0.297	0.00935477
Gatad2b	1.2e-08	-0.473028	0.141	0.467	0.000385853
Mbnl2	1e-07	-0.473096	0.352	0.753	0.0032267
Hcar1	6.66e-07	-0.473989	0.031	0.233	0.0214995
Bnip3l	3.54e-09	-0.47419	0.297	0.742	0.000114125
Igtp	1.13e-06	-0.474444	0.016	0.194	0.0363832
Pcnx	1.24e-06	-0.47545	0.102	0.346	0.0401708
Abcc4	4.9e-08	-0.475513	0.008	0.216	0.00158038
Zdhhc20	1.18e-07	-0.475581	0.141	0.436	0.0038019
Cyth1	1.03e-09	-0.475882	0.117	0.456	3.32e-05
Rasgrf2	1.76e-10	-0.475905	0.055	0.374	5.68e-06
Rtf1	1.92e-11	-0.475921	0.211	0.643	6.18e-07
Paip1	1.07e-06	-0.476241	0.133	0.399	0.0346975
Map7d1	1.02e-07	-0.476681	0.305	0.694	0.00329506
Sos2	3.01e-09	-0.476909	0.031	0.289	9.7e-05
Rara	2e-07	-0.477632	0.047	0.267	0.00644184
Anxa3	6.09e-07	-0.477646	0.359	0.738	0.019646
Ganab	3.06e-08	-0.47831	0.047	0.293	0.000986328
Epc1	2.18e-07	-0.478363	0.164	0.48	0.00702311
Aph1a	2.62e-08	-0.478721	0.164	0.489	0.000844417
Cttn	5e-09	-0.478795	0.156	0.496	0.000161518
Slc12a7	1.59e-08	-0.479672	0.055	0.319	0.000511788
Pigt	4.96e-08	-0.479998	0.062	0.317	0.00159976
Csnk1e	1.95e-10	-0.480637	0.242	0.661	6.29e-06
Ywhah	7.42e-07	-0.480851	0.359	0.758	0.0239672
Msl1	2.22e-08	-0.481059	0.211	0.577	0.000715743
Smpdl3a	9.96e-10	-0.481175	0.188	0.568	3.22e-05
Mtmr11	1.39e-10	-0.481852	0.016	0.289	4.48e-06
Stxbp5	1.02e-06	-0.482026	0.047	0.251	0.0328574
Cyb5r1	2.67e-10	-0.482559	0.172	0.575	8.61e-06
Rpn2	7.37e-08	-0.482653	0.219	0.584	0.00237782
Psme1	1.35e-08	-0.483307	0.422	0.83	0.000435865
Lratd2	1.18e-08	-0.484505	0.016	0.247	0.000379568
Vamp5	4.61e-11	-0.484539	0.164	0.575	1.49e-06
Col4a2	1.33e-10	-0.484767	0.648	0.934	4.28e-06
Hnrnpm	2.33e-09	-0.484874	0.203	0.623	7.51e-05
Hecw2	7.09e-07	-0.485354	0.023	0.216	0.0229008
Arhgap18	6.4e-11	-0.485512	0.195	0.619	2.07e-06
Xpnpep1	1.6e-07	-0.485658	0.039	0.262	0.0051636
Sik1	2.27e-07	-0.485678	0.164	0.465	0.00732813
Arid1a	1.02e-08	-0.485897	0.18	0.537	0.000330774
Dcaf7	2.23e-09	-0.487598	0.141	0.482	7.2e-05
Zbtb20	1.61e-07	-0.487647	0.484	0.879	0.00520774
Slc1a1	7.92e-10	-0.48828	0.016	0.278	2.56e-05
Egln1	5.91e-09	-0.488375	0.289	0.689	0.000190915
Gigyf1	1.41e-07	-0.488988	0.023	0.231	0.00453967
Gtf2i	2.1e-08	-0.489343	0.211	0.555	0.000676381
Armcx2	9.5e-07	-0.489391	0.039	0.238	0.0306756
Plscr4	1.13e-08	-0.489843	0.062	0.337	0.000364927
Pdia6	1.67e-09	-0.490081	0.227	0.626	5.38e-05
Nras	1.44e-08	-0.49021	0.094	0.379	0.000464661
Itsn2	6.59e-08	-0.490446	0.164	0.496	0.00212662
Numb	5.05e-08	-0.491071	0.078	0.341	0.0016297
Pxn	4.75e-09	-0.491475	0.07	0.366	0.000153187
Cpm	1.58e-09	-0.491917	0.023	0.286	5.1e-05
Cers5	1.48e-08	-0.492057	0.086	0.372	0.00047675
Rfxap	7.51e-10	-0.492121	0.188	0.562	2.42e-05
Akap8l	2.06e-08	-0.494079	0.07	0.339	0.000666618
Foxn3	7.37e-12	-0.494107	0.203	0.641	2.38e-07
Sars	2.44e-07	-0.494142	0.156	0.449	0.00788459
Mindy2	3.75e-07	-0.494186	0.141	0.419	0.0121198
Fam89a	3.8e-08	-0.494349	0.008	0.218	0.00122529
Car2	1.04e-07	-0.494984	0.039	0.271	0.00334848
Nin	9.05e-09	-0.495487	0.109	0.416	0.000292227
Magt1	2.88e-08	-0.495824	0.078	0.341	0.000930652
Ap2b1	5.95e-09	-0.495895	0.07	0.355	0.00019194
Fam189a2	2.9e-08	-0.496064	0.109	0.401	0.000935912
Tcirg1	2.07e-07	-0.497401	0.039	0.258	0.00669213
Adipor1	2.63e-09	-0.499076	0.352	0.764	8.5e-05
Tmem86a	8.4e-11	-0.500147	0.078	0.423	2.71e-06
Rasgrp3	4.58e-09	-0.500953	0.086	0.381	0.000147929
Srgap2	8.25e-08	-0.501702	0.117	0.41	0.00266184
Enpp4	3.67e-10	-0.501703	0.102	0.441	1.18e-05
Arpc1b	2.05e-08	-0.501798	0.438	0.852	0.000663049
Clec14a	9.13e-09	-0.501835	0.016	0.251	0.000294865
Lrrc8c	6.7e-10	-0.502096	0.109	0.445	2.16e-05
Pum1	5.96e-07	-0.502183	0.156	0.443	0.0192497
Ctnnb1	8.14e-13	-0.502464	0.469	0.868	2.63e-08
Hspa12a	6.86e-08	-0.502776	0.016	0.229	0.00221415
Rassf1	1.53e-10	-0.50285	0.242	0.672	4.95e-06
Iffo2	1.69e-09	-0.503392	0.094	0.416	5.44e-05
Abcg2	1.52e-10	-0.503729	0.172	0.553	4.91e-06
L3mbtl3	2.63e-07	-0.504001	0.039	0.258	0.00848396
Esam	2.77e-11	-0.504157	0.586	0.899	8.93e-07
Rapgef5	1.98e-08	-0.504165	0.141	0.46	0.000639068
Vsir	8.5e-09	-0.504196	0.117	0.432	0.000274384
Postn	1.36e-11	-0.504238	0.328	0.846	4.4e-07
Itpripl1	6.09e-09	-0.504844	0.016	0.256	0.000196461
Arhgef5	9.93e-11	-0.50493	0.008	0.282	3.2e-06
Gna12	2.46e-09	-0.50494	0.203	0.575	7.96e-05
Nus1	3.03e-09	-0.506387	0.227	0.597	9.78e-05
Nostrin	4.79e-08	-0.506447	0.016	0.231	0.00154547
Lnx1	7.43e-09	-0.506498	0.031	0.28	0.00023995
Kctd20	6.92e-10	-0.507367	0.078	0.396	2.23e-05
Chd7	3.74e-08	-0.507907	0.023	0.249	0.0012087
Tmed5	2.08e-10	-0.509303	0.266	0.7	6.72e-06
Shisa5	2.54e-11	-0.509478	0.227	0.672	8.19e-07
H1f0	1.02e-09	-0.509651	0.227	0.667	3.28e-05
Agmo	1.89e-08	-0.509815	0.031	0.271	0.000611339
Sub1	7.55e-10	-0.510088	0.375	0.822	2.44e-05
Thy1	4.21e-07	-0.510436	0.109	0.372	0.0135908
Nfib	1.04e-08	-0.510437	0.398	0.822	0.000337212
Cep85l	1.59e-08	-0.510568	0.188	0.524	0.000512398
C430049B03Rik	5.31e-08	-0.511391	0.047	0.291	0.00171438
Ccpg1	1.08e-08	-0.51171	0.117	0.438	0.00034797
Sart1	2.35e-08	-0.51186	0.086	0.357	0.000759076
Glmp	5.8e-09	-0.511879	0.219	0.606	0.000187306
Maea	7.6e-08	-0.512093	0.117	0.396	0.00245267
Dgkh	1.25e-08	-0.512196	0.164	0.507	0.000404088
Stab1	8.33e-10	-0.512201	0.047	0.339	2.69e-05
Wbp1l	3.14e-07	-0.512601	0.055	0.28	0.0101461
Erg	1.03e-14	-0.513028	0.102	0.555	3.34e-10
Myo6	1.41e-08	-0.513548	0.039	0.293	0.000454443
Gimap1	2.69e-11	-0.513627	0.094	0.465	8.68e-07
Arsa	3.74e-09	-0.514521	0.07	0.366	0.000120599
Ncoa7	1.51e-08	-0.515027	0.102	0.392	0.000486724
Slfn5	9.42e-14	-0.515028	0.32	0.828	3.04e-09
Orc6	6.57e-11	-0.516098	0.055	0.374	2.12e-06
Paqr4	3.64e-08	-0.516726	0.031	0.267	0.00117501
Gimap8	6.07e-09	-0.51732	0.023	0.271	0.000195876
Gstt3	1.28e-09	-0.517947	0.047	0.324	4.14e-05
Ncstn	2.75e-10	-0.517972	0.117	0.469	8.87e-06
Parva	3.06e-08	-0.518929	0.203	0.548	0.000987033
Gbp4	5.03e-09	-0.519008	0.031	0.286	0.000162356
Dlc1	3.56e-08	-0.519355	0.398	0.811	0.00114848
Ldb2	7.43e-09	-0.520097	0.125	0.452	0.00023988
Stk10	1.52e-12	-0.520662	0.055	0.412	4.91e-08
Ccm2l	1.55e-11	-0.520668	0.039	0.363	5.01e-07
Gbp3	4.68e-09	-0.520727	0.055	0.326	0.000151245
Tceal9	2.28e-09	-0.520847	0.242	0.641	7.36e-05
Baz2a	1.29e-07	-0.520929	0.133	0.425	0.00416975
Osmr	2.31e-08	-0.521582	0.141	0.458	0.000746311
Copz1	2.92e-07	-0.521872	0.18	0.482	0.00941171
Arid4a	1.06e-10	-0.522705	0.164	0.559	3.42e-06
Trim37	1.33e-12	-0.523379	0.219	0.692	4.3e-08
Dipk2a	1.62e-08	-0.524646	0.086	0.368	0.000521726
Fnbp1l	2.14e-12	-0.524749	0.094	0.476	6.9e-08
Car5b	2.53e-07	-0.525131	0.031	0.238	0.00818049
Smad1	3.6e-11	-0.525465	0.148	0.557	1.16e-06
Ppp1r13b	7.29e-09	-0.526305	0.031	0.286	0.000235394
Tcp11l2	1.2e-09	-0.52669	0.117	0.441	3.87e-05
Fam102b	8.3e-08	-0.526711	0.062	0.313	0.00267955
Rarg	3.98e-08	-0.526855	0.102	0.383	0.00128431
Tmem184b	2.63e-09	-0.526909	0.141	0.491	8.49e-05
Ppp1r9b	2.95e-10	-0.527072	0.141	0.515	9.52e-06
Psmb9	4.15e-12	-0.527218	0.156	0.577	1.34e-07
Dbn1	1.77e-08	-0.528333	0.023	0.26	0.000572922
Sertad1	1.36e-07	-0.528867	0.359	0.738	0.0043922
Cd44	3.8e-08	-0.529236	0.086	0.357	0.00122625
Phlpp1	2.72e-07	-0.529642	0.062	0.291	0.00879071
Cables2	4.03e-09	-0.529769	0.039	0.3	0.000130261
Adm	1.46e-07	-0.530487	0.039	0.26	0.00471242
Ralb	3.63e-12	-0.530565	0.109	0.496	1.17e-07
Tlnrd1	6.99e-08	-0.531483	0.039	0.271	0.00225547
Mgrn1	1.36e-06	-0.531593	0.133	0.388	0.0439781
Tmem263	1.26e-07	-0.531597	0.039	0.258	0.00406517
Spred2	8.57e-10	-0.53244	0.133	0.482	2.77e-05
Gbp2	2.84e-11	-0.532507	0.117	0.493	9.17e-07
Specc1l	3.34e-08	-0.532814	0.086	0.361	0.0010772
Sema6b	3.8e-10	-0.532942	0.016	0.284	1.23e-05
Eif3l	2.49e-08	-0.533066	0.141	0.465	0.000805344
Cebpg	4.38e-10	-0.533105	0.219	0.626	1.41e-05
Slc38a2	1.54e-09	-0.533496	0.297	0.703	4.97e-05
Tax1bp3	4.39e-10	-0.534505	0.258	0.676	1.42e-05
Ddb1	2.17e-08	-0.534687	0.227	0.593	0.000699418
Scarb2	1.79e-08	-0.534781	0.188	0.529	0.000578464
Xdh	1.53e-10	-0.535441	0.148	0.518	4.93e-06
Fut11	6.54e-09	-0.536215	0.078	0.366	0.00021124
Npr3	8.8e-10	-0.53661	0.07	0.383	2.84e-05
Puf60	3.35e-09	-0.53704	0.258	0.667	0.000107995
Rab35	9.23e-08	-0.537873	0.086	0.352	0.00298029
Acly	7.37e-12	-0.538326	0.195	0.615	2.38e-07
Os9	7.98e-10	-0.539307	0.172	0.537	2.57e-05
Rab5c	3.72e-11	-0.540044	0.25	0.674	1.2e-06
Ctdnep1	1.06e-09	-0.540121	0.102	0.427	3.44e-05
Jak2	4.57e-09	-0.540657	0.109	0.421	0.00014744
Kbtbd2	1.09e-09	-0.54111	0.047	0.333	3.53e-05
Acot7	1.23e-09	-0.54146	0.086	0.405	3.97e-05
Mllt6	3.96e-10	-0.5415	0.133	0.485	1.28e-05
Pxdc1	7.62e-12	-0.5416	0.141	0.542	2.46e-07
Pola2	1.39e-12	-0.542897	0.102	0.491	4.5e-08
Plcg1	2.21e-11	-0.543203	0.086	0.441	7.13e-07
Fam219a	4.99e-09	-0.544687	0.055	0.333	0.000160959
Qk	2.08e-10	-0.545879	0.398	0.846	6.71e-06
Nr3c1	9.22e-11	-0.546457	0.344	0.817	2.98e-06
Spty2d1	7.15e-09	-0.546944	0.078	0.374	0.00023072
Flt4	4.24e-10	-0.547371	0.016	0.284	1.37e-05
Med10	5.57e-09	-0.547728	0.102	0.407	0.00017992
Kti12	1.44e-07	-0.549196	0.078	0.33	0.0046481
Als2cl	1.69e-08	-0.549218	0.031	0.273	0.000544055
Ier2	1.47e-09	-0.549771	0.43	0.85	4.74e-05
Bambi	1.29e-11	-0.55066	0.086	0.447	4.18e-07
Igf2r	5.16e-11	-0.550743	0.273	0.711	1.66e-06
Nes	2.16e-09	-0.550865	0.312	0.749	6.97e-05
Pim3	9.45e-12	-0.550874	0.281	0.749	3.05e-07
Ptk2	2.96e-12	-0.551025	0.133	0.546	9.55e-08
Phf20	5.87e-08	-0.551408	0.125	0.423	0.0018958
Lasp1	1.59e-12	-0.551468	0.18	0.628	5.13e-08
Ubn1	6.49e-13	-0.552305	0.172	0.634	2.1e-08
Purb	4.29e-10	-0.553513	0.312	0.762	1.39e-05
Fam171a1	5.37e-09	-0.553943	0.039	0.3	0.000173398
Cyth3	4.09e-09	-0.554035	0.164	0.509	0.000131994
Arhgef17	1.87e-11	-0.554812	0.211	0.626	6.04e-07
Nasp	1.6e-09	-0.555797	0.047	0.33	5.17e-05
Jdp2	6.61e-10	-0.555985	0.07	0.379	2.13e-05
Vamp3	1.88e-11	-0.557333	0.172	0.588	6.07e-07
Sertad2	5.93e-10	-0.557369	0.086	0.41	1.91e-05
Stat1	8.1e-11	-0.557671	0.117	0.471	2.62e-06
Chrnb1	6.2e-09	-0.557993	0.008	0.238	0.000200212
Clip2	2.7e-08	-0.558368	0.039	0.28	0.000870374
Plekhg5	1.15e-09	-0.558859	0.07	0.368	3.72e-05
Tex261	1.45e-09	-0.55887	0.125	0.458	4.67e-05
Nr1h3	5.31e-14	-0.559002	0.109	0.551	1.71e-09
Mknk2	2.2e-09	-0.559095	0.07	0.366	7.11e-05
Tubb4a	1.04e-06	-0.559432	0.039	0.242	0.0335553
Jak3	2.16e-09	-0.559488	0.016	0.267	6.97e-05
Gimap5	1.2e-10	-0.559605	0.047	0.361	3.89e-06
Nid1	1.05e-11	-0.561021	0.344	0.85	3.38e-07
Acox1	5.87e-09	-0.561916	0.133	0.458	0.000189351
Plin2	1.27e-09	-0.562062	0.414	0.826	4.1e-05
Ric1	2.04e-09	-0.562251	0.078	0.385	6.6e-05
Slc28a2	1.29e-11	-0.562704	0.086	0.445	4.15e-07
Sema3g	3.42e-08	-0.563075	0.078	0.359	0.00110448
Zdhhc18	2.62e-11	-0.563337	0.07	0.405	8.45e-07
Adam15	3.28e-13	-0.563532	0.18	0.63	1.06e-08
Sh3bp4	3.14e-11	-0.563658	0.016	0.311	1.01e-06
Plpp1	5.21e-09	-0.56388	0.25	0.628	0.000168261
Dipk2b	7.46e-09	-0.564027	0.016	0.251	0.000240867
Egln2	8.05e-09	-0.564264	0.07	0.339	0.000259993
Dgke	1.16e-10	-0.565266	0.086	0.421	3.76e-06
Myo1b	2.43e-10	-0.565282	0.406	0.885	7.85e-06
Raph1	4.86e-11	-0.566271	0.125	0.507	1.57e-06
Mgll	2.56e-15	-0.566964	0.594	0.894	8.25e-11
Slc3a2	5.72e-11	-0.568319	0.172	0.562	1.85e-06
Gm48161	1.26e-06	-0.56904	0.008	0.176	0.0405354
Uaca	3.66e-12	-0.569975	0.25	0.74	1.18e-07
Gata2	6.5e-09	-0.570319	0.023	0.269	0.000209889
Sh3rf1	1.8e-09	-0.570346	0.039	0.313	5.8e-05
Ppp3ca	4.13e-12	-0.570862	0.219	0.705	1.33e-07
Dennd3	3.7e-09	-0.571048	0	0.227	0.000119355
Lbr	1.33e-10	-0.57105	0.094	0.445	4.3e-06
Ercc1	1.04e-12	-0.571197	0.195	0.632	3.37e-08
Plxna2	4.63e-12	-0.57244	0.07	0.434	1.49e-07
Grasp	2.04e-11	-0.573672	0.07	0.405	6.59e-07
Klf4	1.42e-10	-0.573837	0.25	0.665	4.58e-06
Tmem173	2.07e-09	-0.574877	0.031	0.297	6.69e-05
Fhod1	1.09e-08	-0.574914	0.086	0.374	0.000352213
Lamc3	1.7e-10	-0.574946	0.047	0.359	5.48e-06
Tcf4	1.31e-13	-0.575271	0.453	0.903	4.23e-09
Amotl1	2.46e-13	-0.576499	0.203	0.676	7.95e-09
Stard9	3.39e-09	-0.576596	0.055	0.33	0.000109502
Ly6e	4.54e-09	-0.577304	0.438	0.91	0.00014662
Prag1	1.37e-12	-0.578233	0.039	0.388	4.42e-08
Adora2a	7.25e-14	-0.578571	0.055	0.441	2.34e-09
Ajuba	5.37e-09	-0.579292	0.102	0.407	0.000173206
1700025G04Rik	4.11e-08	-0.579407	0.07	0.33	0.0013253
Mapk12	1.05e-11	-0.579921	0.031	0.355	3.4e-07
Dok4	5.69e-09	-0.580346	0.031	0.284	0.000183825
Fmnl3	5.13e-13	-0.580404	0.094	0.493	1.66e-08
Fam43a	6.74e-13	-0.580528	0.086	0.491	2.18e-08
Pla1a	2.85e-09	-0.581832	0.031	0.295	9.19e-05
Sema6d	2.53e-09	-0.581881	0.055	0.341	8.18e-05
Casp7	2.93e-09	-0.582157	0.023	0.273	9.47e-05
Atp9a	7.7e-13	-0.582463	0.156	0.575	2.49e-08
Hhex	2.63e-10	-0.582518	0.016	0.289	8.49e-06
Tcf3	4e-12	-0.583683	0.102	0.489	1.29e-07
Col3a1	8.69e-13	-0.584074	0.328	0.828	2.8e-08
Ppp1r13l	2.87e-09	-0.584278	0.016	0.262	9.26e-05
Irgm1	8.22e-10	-0.584481	0.031	0.306	2.65e-05
Tnfsf10	4.66e-11	-0.58488	0.039	0.352	1.5e-06
Abcb1a	1.98e-11	-0.585065	0.062	0.407	6.4e-07
Kifc3	7.23e-11	-0.585143	0.055	0.372	2.33e-06
Cdc42ep4	1.29e-11	-0.58581	0.109	0.498	4.17e-07
Olfm2	6.93e-10	-0.586305	0.07	0.385	2.24e-05
Dnajb1	3.48e-10	-0.58641	0.219	0.628	1.12e-05
Slc44a2	4.3e-11	-0.586563	0.078	0.41	1.39e-06
Arhgap27	2.18e-10	-0.586686	0.016	0.291	7.04e-06
Dtx3	1.02e-08	-0.588912	0.281	0.678	0.000330603
Phldb1	4.64e-09	-0.588965	0.109	0.416	0.000149859
Clec1a	1.17e-10	-0.589352	0.047	0.355	3.76e-06
Cd200	1e-12	-0.589711	0.359	0.806	3.23e-08
Fam57b	1.21e-09	-0.589862	0.016	0.271	3.92e-05
Rell1	3.33e-09	-0.59025	0.055	0.333	0.000107454
Hey1	5.8e-08	-0.590461	0.078	0.341	0.00187195
Galnt10	1.9e-10	-0.591706	0.008	0.275	6.13e-06
Plpp6	8.31e-09	-0.592372	0.062	0.337	0.000268355
Arl13b	1.31e-07	-0.593074	0.094	0.361	0.00421787
Polr2a	4.17e-13	-0.593906	0.203	0.65	1.35e-08
Adgrl2	1.89e-09	-0.593957	0.102	0.416	6.11e-05
Trrap	6.59e-09	-0.59468	0.094	0.394	0.000212629
Cav2	8.32e-11	-0.597331	0.43	0.83	2.69e-06
Gatad2a	3.03e-12	-0.598661	0.078	0.443	9.77e-08
Plxdc1	5.1e-08	-0.599315	0	0.198	0.00164548
Helz2	2.17e-09	-0.599374	0.062	0.352	7.02e-05
Mark2	6.4e-09	-0.601048	0.102	0.403	0.000206684
Elmo2	1.55e-09	-0.603081	0.062	0.344	5.02e-05
Lipe	1.15e-10	-0.603252	0.125	0.482	3.71e-06
Ep400	3.61e-12	-0.604375	0.133	0.524	1.16e-07
Cyp26b1	2.05e-08	-0.604486	0.016	0.238	0.00066102
Arhgef28	3.37e-11	-0.605032	0.078	0.421	1.09e-06
Caskin2	3.54e-09	-0.605334	0.125	0.447	0.000114437
Zfp366	1.81e-12	-0.606116	0.047	0.399	5.86e-08
Gm26802	1.16e-09	-0.607219	0.055	0.346	3.73e-05
Ifnar2	1.65e-11	-0.607378	0.297	0.778	5.32e-07
Dennd5b	1.63e-09	-0.607474	0.023	0.282	5.27e-05
Tes	1.69e-10	-0.607984	0.039	0.333	5.46e-06
Vat1	9.22e-14	-0.608379	0.195	0.667	2.98e-09
Ece1	1.22e-13	-0.608514	0.297	0.793	3.95e-09
Tnfaip1	1.83e-16	-0.60878	0.18	0.683	5.91e-12
Rgl2	1.27e-08	-0.610341	0.07	0.335	0.000409459
Rarres1	1.25e-08	-0.610377	0.023	0.256	0.000402932
Snrk	4.37e-13	-0.611639	0.352	0.859	1.41e-08
Nectin2	1.85e-14	-0.611832	0.086	0.518	5.98e-10
Sash1	3.21e-11	-0.612425	0.242	0.665	1.04e-06
Rnf213	5.24e-12	-0.614525	0.078	0.445	1.69e-07
Dpp9	1.95e-09	-0.61477	0.016	0.258	6.29e-05
Arl15	3.32e-09	-0.615742	0.008	0.244	0.000107072
Dpysl2	3.7e-16	-0.615999	0.164	0.665	1.19e-11
Spaar	5.02e-13	-0.616377	0.102	0.511	1.62e-08
Itpr2	2.84e-13	-0.617702	0.109	0.537	9.17e-09
Plk3	1.17e-09	-0.62065	0.055	0.341	3.77e-05
Rgs5	9.86e-12	-0.621354	0.422	0.96	3.18e-07
Spon1	2.69e-10	-0.621399	0.078	0.403	8.69e-06
Col5a1	2.83e-10	-0.621669	0.148	0.529	9.14e-06
Ier5	1.66e-10	-0.622064	0.227	0.63	5.37e-06
Ptbp3	1.76e-11	-0.622688	0.273	0.707	5.67e-07
Clptm1	2.24e-13	-0.622841	0.094	0.485	7.23e-09
2002-03-01	1.41e-11	-0.622963	0.25	0.703	4.55e-07
Rgp1	6.94e-11	-0.623005	0.039	0.339	2.24e-06
Cdkn1c	1.35e-14	-0.624565	0.156	0.63	4.37e-10
Crem	1.66e-09	-0.624715	0.094	0.396	5.36e-05
Il4ra	3.25e-14	-0.625236	0.062	0.465	1.05e-09
Nedd9	8.34e-11	-0.62638	0.062	0.392	2.69e-06
Klf3	5.99e-11	-0.626443	0.305	0.74	1.93e-06
Adamts12	1.92e-09	-0.626898	0.125	0.465	6.2e-05
Lman2	3.4e-11	-0.627355	0.125	0.504	1.1e-06
Ly6a	2.37e-09	-0.627858	0.375	0.874	7.66e-05
Inka1	4.32e-14	-0.628642	0.094	0.511	1.39e-09
Ccdc85a	2.9e-13	-0.629067	0.055	0.436	9.36e-09
H2-K1	1.45e-14	-0.629803	0.578	0.925	4.67e-10
Pcdh1	1.64e-11	-0.633475	0.234	0.676	5.31e-07
Srgn	1.06e-12	-0.634753	0.328	0.852	3.44e-08
Bst2	4.97e-14	-0.635732	0.344	0.85	1.61e-09
Fbln2	2.6e-11	-0.635886	0.133	0.502	8.38e-07
2700081O15Rik	6.28e-11	-0.636353	0.031	0.328	2.03e-06
Tra2a	1.47e-12	-0.63733	0.211	0.665	4.75e-08
Thrsp	1.74e-13	-0.638143	0.117	0.564	5.62e-09
Maz	1.96e-10	-0.640124	0.086	0.41	6.32e-06
Zcchc14	2.22e-12	-0.640513	0.133	0.544	7.18e-08
Kif26a	4.01e-14	-0.640579	0.062	0.46	1.29e-09
Il2rg	1.03e-10	-0.642166	0.023	0.311	3.31e-06
Mcf2l	1.22e-13	-0.642342	0.062	0.458	3.94e-09
Add3	5.23e-10	-0.642567	0.117	0.46	1.69e-05
Myo18a	1.6e-10	-0.642951	0.078	0.401	5.18e-06
Psmb10	1.52e-16	-0.643105	0.18	0.692	4.92e-12
Mmp14	9.59e-10	-0.645822	0.188	0.557	3.09e-05
Ptprg	1.72e-13	-0.646007	0.117	0.544	5.55e-09
Oaf	3.18e-17	-0.647975	0.148	0.676	1.03e-12
Ctla2b	5.6e-12	-0.648295	0.062	0.412	1.81e-07
Fbxl7	1.63e-09	-0.649794	0.07	0.366	5.28e-05
Taok2	1.31e-11	-0.650024	0.125	0.509	4.23e-07
Ly6c1	1.13e-08	-0.650661	0.422	0.894	0.000365362
Abcb1b	1.5e-15	-0.6509	0.062	0.482	4.85e-11
Gm14207	3.69e-10	-0.651426	0	0.251	1.19e-05
Mecom	1.37e-13	-0.651918	0.039	0.405	4.41e-09
Trib2	3.97e-11	-0.652699	0.07	0.41	1.28e-06
Tmem9b	2.66e-10	-0.652949	0.109	0.443	8.58e-06
Kank3	1.54e-15	-0.653692	0.172	0.683	4.96e-11
Npr2	1.78e-11	-0.653739	0.023	0.328	5.75e-07
Laptm4b	2.39e-12	-0.656007	0.133	0.537	7.72e-08
Tbkbp1	4.24e-10	-0.658079	0.008	0.267	1.37e-05
Meox2	5.5e-15	-0.658371	0.297	0.802	1.77e-10
Tjp1	1.13e-13	-0.658972	0.344	0.813	3.65e-09
Mxd4	4.48e-12	-0.659062	0.383	0.857	1.45e-07
Gtpbp2	6.46e-10	-0.659196	0.047	0.333	2.09e-05
Magi1	2.07e-10	-0.659689	0.055	0.366	6.69e-06
Parvb	6.76e-12	-0.66074	0.031	0.35	2.18e-07
Ccdc88c	1.4e-11	-0.661145	0.031	0.348	4.51e-07
Col5a2	4.27e-13	-0.661336	0.133	0.564	1.38e-08
H2-Q4	4.81e-16	-0.662268	0.188	0.74	1.55e-11
Tgfbr3	3.29e-12	-0.662454	0.266	0.725	1.06e-07
Gnaq	4.15e-11	-0.662459	0.18	0.577	1.34e-06
Nova2	3.81e-12	-0.663864	0.039	0.379	1.23e-07
Sgms1	2.87e-12	-0.664214	0.133	0.52	9.25e-08
Epha2	8.61e-10	-0.664372	0	0.242	2.78e-05
Chek2	4.47e-12	-0.666417	0.07	0.432	1.44e-07
Efnb1	2.04e-14	-0.667192	0.148	0.626	6.58e-10
Pitpnc1	7.56e-14	-0.668235	0.141	0.581	2.44e-09
Git1	5.53e-13	-0.668426	0.07	0.445	1.79e-08
Eepd1	1.25e-11	-0.668781	0.016	0.317	4.04e-07
Lgals9	9.75e-16	-0.66886	0.219	0.751	3.15e-11
Sh2d3c	1.21e-13	-0.669071	0.094	0.504	3.91e-09
Clec2d	9.78e-12	-0.6692	0.359	0.815	3.16e-07
Auts2	8.4e-14	-0.669846	0.062	0.447	2.71e-09
Mpzl1	1.28e-11	-0.6699	0.055	0.39	4.13e-07
Timeless	1.82e-10	-0.670601	0.031	0.317	5.87e-06
Cygb	5.4e-16	-0.671976	0.375	0.91	1.74e-11
Nrgn	1.26e-08	-0.67295	0	0.214	0.000405935
Lyn	5.08e-14	-0.673056	0.117	0.526	1.64e-09
Fam129b	2.88e-11	-0.673406	0.055	0.377	9.3e-07
Bcar1	5.65e-10	-0.674319	0.047	0.335	1.82e-05
Gimap4	4.8e-13	-0.67512	0.062	0.447	1.55e-08
4930402H24Rik	2.99e-12	-0.676013	0.094	0.469	9.65e-08
Ltbp4	2.06e-16	-0.676535	0.227	0.778	6.66e-12
Wdfy3	2.18e-10	-0.677182	0.117	0.469	7.04e-06
Sh2b3	5.73e-14	-0.677259	0.102	0.524	1.85e-09
Tspan6	8.49e-13	-0.677843	0.094	0.48	2.74e-08
Trim25	9.41e-15	-0.678344	0.102	0.553	3.04e-10
Sox17	3.92e-15	-0.678489	0.148	0.63	1.27e-10
Vstm4	1.99e-14	-0.679915	0.094	0.535	6.42e-10
Zbtb46	1.39e-12	-0.68018	0.047	0.399	4.5e-08
Slc12a2	1.32e-11	-0.680741	0.078	0.427	4.26e-07
Exoc6	9.29e-13	-0.683362	0.047	0.399	3e-08
Ube2z	3.54e-11	-0.68417	0.047	0.366	1.14e-06
Sppl2a	1.93e-12	-0.685272	0.172	0.606	6.24e-08
Fryl	7.4e-12	-0.686697	0.234	0.654	2.39e-07
Ffar2	3.48e-10	-0.688671	0.031	0.317	1.12e-05
Gpr4	1.81e-15	-0.689421	0.039	0.447	5.83e-11
Adh1	6.96e-14	-0.689865	0.117	0.553	2.25e-09
Gda	1.59e-16	-0.69065	0.117	0.593	5.15e-12
Pde8a	7.12e-14	-0.690847	0.023	0.385	2.3e-09
Ednrb	9.54e-15	-0.69159	0.133	0.584	3.08e-10
Tgfb1	6.04e-15	-0.691828	0.242	0.733	1.95e-10
Ripor1	2.11e-13	-0.69185	0.211	0.694	6.83e-09
Adam10	1.35e-10	-0.692732	0.102	0.441	4.36e-06
Ptger4	8.91e-15	-0.693254	0.031	0.416	2.88e-10
Lpar6	1.62e-14	-0.694673	0.102	0.542	5.22e-10
Tubb2a	1.55e-12	-0.695487	0.156	0.59	5e-08
Keap1	5.1e-13	-0.696626	0.055	0.419	1.65e-08
Adcyap1r1	2.1e-10	-0.697322	0.055	0.363	6.78e-06
Efnb2	3.07e-14	-0.697484	0.086	0.502	9.9e-10
Sntb2	2.14e-11	-0.698221	0.141	0.518	6.91e-07
Fabp5	9e-16	-0.698553	0.273	0.833	2.91e-11
Bvht	1.15e-16	-0.69963	0.109	0.584	3.71e-12
Hexim1	1.63e-14	-0.700406	0.109	0.524	5.26e-10
Impdh1	1.17e-15	-0.700755	0.07	0.502	3.78e-11
Ifi35	5.76e-13	-0.702223	0.18	0.643	1.86e-08
Smagp	2.3e-16	-0.702305	0.133	0.637	7.43e-12
Plod1	1.07e-12	-0.704053	0.18	0.628	3.47e-08
Yes1	9.48e-12	-0.706237	0.031	0.352	3.06e-07
Clstn1	1.82e-14	-0.706285	0.188	0.645	5.88e-10
Myh9	7.64e-16	-0.706756	0.508	0.932	2.47e-11
Sult1a1	8.33e-15	-0.708208	0.289	0.824	2.69e-10
Nav1	2.65e-14	-0.710433	0.102	0.52	8.57e-10
Gfod1	9.65e-13	-0.711583	0.07	0.447	3.11e-08
Myct1	2.49e-17	-0.711813	0.117	0.648	8.05e-13
Tmem273	8.69e-15	-0.712532	0.078	0.518	2.81e-10
Snn	5.8e-15	-0.715685	0.047	0.452	1.87e-10
Unc45b	3.93e-15	-0.717001	0.086	0.524	1.27e-10
Btnl9	2.68e-13	-0.717718	0.172	0.652	8.66e-09
Hpcal1	1.65e-13	-0.71922	0.055	0.425	5.33e-09
Cyp2d22	7.85e-15	-0.720626	0.094	0.544	2.53e-10
Dach1	9.41e-14	-0.722746	0.039	0.412	3.04e-09
Ptprm	8.34e-16	-0.728033	0.094	0.551	2.69e-11
Clic5	1.67e-15	-0.728301	0.086	0.535	5.4e-11
Cpne8	1.26e-11	-0.73088	0.039	0.355	4.08e-07
Slc9a3r2	1.3e-17	-0.731763	0.352	0.885	4.2e-13
Pea15a	1.53e-16	-0.732339	0.258	0.764	4.94e-12
2009-09-01	1.26e-14	-0.73236	0.227	0.727	4.06e-10
Adipor2	1.05e-14	-0.732406	0.07	0.485	3.39e-10
Nos3	1.3e-13	-0.733788	0.023	0.377	4.2e-09
Vtn	6.25e-24	-0.733833	0.156	0.811	2.02e-19
Btg3	4.4e-14	-0.734595	0.18	0.632	1.42e-09
N4bp3	6.88e-15	-0.734758	0.039	0.436	2.22e-10
Tap2	9.28e-15	-0.735041	0.133	0.595	3e-10
Gbp9	2.11e-14	-0.73626	0.023	0.396	6.82e-10
Lrrc8d	2.25e-11	-0.739148	0.062	0.383	7.25e-07
Icam1	2.11e-09	-0.739305	0.078	0.368	6.8e-05
Sema4c	1.73e-13	-0.741052	0.055	0.43	5.59e-09
Tmod3	1.17e-16	-0.744396	0.195	0.711	3.77e-12
Cdc42ep2	1.46e-14	-0.744496	0.148	0.584	4.72e-10
Eif4g3	1.7e-15	-0.748118	0.195	0.696	5.49e-11
Rgl1	1.65e-16	-0.74969	0.07	0.513	5.33e-12
Aplnr	2.69e-12	-0.750838	0.023	0.348	8.67e-08
Grk5	1.77e-13	-0.752065	0.117	0.537	5.7e-09
Col1a1	2.69e-12	-0.753067	0.164	0.577	8.68e-08
Baz2b	5.69e-14	-0.755643	0.203	0.663	1.84e-09
Mall	3.28e-12	-0.756795	0.047	0.388	1.06e-07
Fgd5	1.1e-18	-0.758688	0.094	0.606	3.55e-14
Npr1	2.37e-15	-0.759315	0.102	0.544	7.65e-11
Adamts9	2.39e-12	-0.762418	0.062	0.414	7.7e-08
Map3k11	9.34e-13	-0.762567	0.07	0.441	3.01e-08
Ppp1r16b	4.2e-13	-0.762923	0.023	0.368	1.36e-08
Cyp4b1	1.48e-15	-0.763451	0.32	0.866	4.77e-11
Pqlc1	5.59e-12	-0.763695	0.031	0.35	1.81e-07
Pcdh12	8.17e-14	-0.765061	0.062	0.46	2.64e-09
Car3	1.82e-12	-0.765822	0.07	0.445	5.87e-08
Flt1	4.3e-15	-0.768179	0.266	0.808	1.39e-10
Rapgef1	4.13e-17	-0.768591	0.109	0.579	1.33e-12
Sptan1	1.01e-16	-0.769719	0.375	0.835	3.25e-12
Cd300lg	6.81e-17	-0.771278	0.273	0.866	2.2e-12
Rtl8b	8.86e-14	-0.772278	0.125	0.544	2.86e-09
Peak1	8.47e-14	-0.774054	0.141	0.568	2.73e-09
Plekhg1	8.11e-16	-0.775297	0.023	0.425	2.62e-11
Ctnnd1	9.6e-14	-0.775933	0.188	0.628	3.1e-09
Tcn2	9.25e-16	-0.77676	0.117	0.59	2.99e-11
Psmb8	1.04e-15	-0.779156	0.227	0.769	3.37e-11
Rin3	1.27e-14	-0.779325	0.094	0.52	4.1e-10
2004-09-01	4.9e-18	-0.780777	0.391	0.903	1.58e-13
Pdgfb	1.74e-15	-0.78877	0.164	0.63	5.62e-11
Scarf1	2.35e-15	-0.791393	0.047	0.456	7.58e-11
Gimap6	4.79e-17	-0.791541	0.164	0.689	1.55e-12
H2-Q6	9.53e-17	-0.791581	0.078	0.542	3.08e-12
Dysf	4.02e-15	-0.793858	0.078	0.496	1.3e-10
Znrf1	1.77e-14	-0.795757	0.086	0.504	5.73e-10
Chst1	1.83e-14	-0.800531	0.055	0.46	5.91e-10
Ceacam1	1.2e-13	-0.801017	0.023	0.377	3.89e-09
Cmtm3	1.75e-15	-0.801535	0.078	0.504	5.65e-11
Cbfa2t3	1.83e-19	-0.801631	0.188	0.758	5.9e-15
Cdc42bpb	4.72e-15	-0.801674	0.156	0.637	1.52e-10
Mfng	1.11e-14	-0.804099	0.031	0.416	3.6e-10
Ptprk	3.09e-13	-0.804276	0.078	0.474	9.98e-09
Lrp5	1.65e-14	-0.806332	0.094	0.509	5.32e-10
Shank3	1.23e-16	-0.807611	0.086	0.551	3.98e-12
Tecpr1	5.84e-15	-0.807775	0.094	0.531	1.89e-10
Hdac7	1.5e-16	-0.807988	0.094	0.559	4.84e-12
Papss2	1.42e-14	-0.808143	0.039	0.427	4.58e-10
Tapbp	4.43e-16	-0.810753	0.234	0.738	1.43e-11
Lamb1	1.44e-16	-0.811035	0.141	0.639	4.66e-12
Sorbs3	1.29e-14	-0.813452	0.109	0.524	4.15e-10
Cxcl9	2.37e-16	-0.813481	0.078	0.522	7.65e-12
Sdc3	6.74e-17	-0.813661	0.125	0.61	2.18e-12
Tspan15	5.01e-20	-0.813748	0.148	0.727	1.62e-15
Fyn	4.8e-15	-0.817455	0.07	0.48	1.55e-10
S100a16	6.36e-19	-0.819859	0.195	0.758	2.05e-14
Dock6	4.71e-14	-0.8209	0.148	0.588	1.52e-09
Eogt	2.96e-13	-0.823025	0.031	0.374	9.56e-09
Sec14l1	1.17e-18	-0.826218	0.094	0.586	3.78e-14
Mmp15	2.97e-17	-0.826404	0.031	0.467	9.58e-13
H2-Q7	2.95e-16	-0.829587	0.078	0.522	9.53e-12
Dnajb9	6.81e-14	-0.829628	0.078	0.478	2.2e-09
Sox18	5.68e-19	-0.830368	0.195	0.751	1.83e-14
Loxl2	1.19e-13	-0.839215	0.086	0.5	3.84e-09
Tmcc3	1.99e-19	-0.840705	0.18	0.753	6.44e-15
Gja1	9.53e-16	-0.84131	0.102	0.542	3.08e-11
Tanc1	3.78e-16	-0.843324	0.117	0.586	1.22e-11
Mgat4b	2.93e-16	-0.844718	0.062	0.502	9.47e-12
Pxdn	3.13e-16	-0.847357	0.172	0.656	1.01e-11
Iigp1	1.89e-14	-0.847443	0.062	0.476	6.11e-10
Etl4	2.37e-19	-0.847657	0.117	0.641	7.64e-15
Apold1	2.28e-14	-0.85057	0.133	0.579	7.36e-10
Ablim1	2.44e-17	-0.850911	0.258	0.8	7.87e-13
Afap1l1	1.44e-17	-0.852026	0.07	0.555	4.66e-13
Elk3	9.08e-21	-0.853303	0.125	0.678	2.93e-16
Lama2	3.33e-13	-0.855907	0.039	0.39	1.07e-08
Notch1	7.86e-17	-0.856423	0.18	0.707	2.54e-12
She	1.29e-15	-0.857545	0.039	0.445	4.18e-11
Egfl7	1.79e-18	-0.859559	0.25	0.852	5.79e-14
Car4	1.33e-15	-0.860334	0.156	0.672	4.29e-11
Sema7a	3.03e-14	-0.862691	0.062	0.463	9.77e-10
Card10	9.7e-15	-0.863909	0.008	0.366	3.13e-10
Elk4	1.38e-15	-0.866253	0.125	0.581	4.44e-11
Rgcc	3.29e-16	-0.867488	0.305	0.866	1.06e-11
Rapgef3	1.01e-14	-0.86753	0.039	0.421	3.24e-10
Prkch	2.85e-19	-0.868539	0.055	0.544	9.21e-15
Nrp2	3.62e-16	-0.868758	0.125	0.606	1.17e-11
Hspa12b	2.22e-19	-0.870324	0.094	0.623	7.17e-15
Agtr1a	2.96e-20	-0.87052	0.109	0.641	9.57e-16
Lrrc8a	3.37e-16	-0.870678	0.07	0.513	1.09e-11
Cpd	8.39e-17	-0.871365	0.156	0.643	2.71e-12
Pros1	3.09e-16	-0.873593	0.195	0.698	9.99e-12
Jcad	9.34e-20	-0.873876	0.148	0.689	3.02e-15
Fli1	8.87e-19	-0.878039	0.141	0.692	2.86e-14
Rasip1	1.07e-19	-0.879664	0.125	0.678	3.46e-15
Ephb4	1.76e-17	-0.879925	0.078	0.544	5.68e-13
Rgs3	4.1e-16	-0.885552	0.102	0.548	1.32e-11
Tspan7	1.16e-18	-0.886841	0.344	0.841	3.76e-14
Arhgef15	4.74e-19	-0.891606	0.039	0.52	1.53e-14
Efna1	3.21e-17	-0.894414	0.109	0.599	1.04e-12
Cfd	2.34e-11	-0.896348	0.039	0.352	7.55e-07
Cracr2b	3.75e-19	-0.896845	0.094	0.608	1.21e-14
Ets1	2.45e-19	-0.899198	0.266	0.83	7.9e-15
Pdzd2	1.22e-18	-0.901209	0.133	0.648	3.94e-14
Gask1b	4.36e-16	-0.904656	0.07	0.5	1.41e-11
Ptprb	3.82e-17	-0.910132	0.25	0.852	1.23e-12
Pcdh19	2.51e-16	-0.91279	0.18	0.672	8.09e-12
Col5a3	1.29e-18	-0.915304	0.18	0.709	4.15e-14
Limch1	2.31e-17	-0.91656	0.109	0.59	7.45e-13
Rnf144a	6.45e-21	-0.918196	0.062	0.584	2.08e-16
Cd34	1.08e-16	-0.918754	0.102	0.568	3.49e-12
Ggta1	2.87e-18	-0.919312	0.078	0.559	9.25e-14
Adgrl4	9.31e-20	-0.919719	0.164	0.764	3.01e-15
Cd38	1.98e-18	-0.920425	0.039	0.498	6.39e-14
Nrp1	1.2e-21	-0.921046	0.281	0.879	3.86e-17
Col6a1	1.51e-19	-0.925667	0.266	0.824	4.89e-15
Lmo7	1.2e-15	-0.928766	0.07	0.489	3.87e-11
Ets2	6.23e-18	-0.930234	0.242	0.756	2.01e-13
Cdh13	2.37e-20	-0.930355	0.156	0.744	7.65e-16
Myo10	5.48e-21	-0.932406	0.211	0.791	1.77e-16
Tie1	5.65e-21	-0.941037	0.125	0.709	1.82e-16
Hic1	1.59e-16	-0.94228	0.039	0.467	5.12e-12
Mcc	1.78e-16	-0.943148	0.031	0.443	5.74e-12
Ablim3	1.09e-22	-0.943586	0.148	0.78	3.51e-18
Marcks	9.64e-21	-0.944457	0.344	0.912	3.11e-16
Adgrf5	7.92e-19	-0.945174	0.273	0.903	2.56e-14
Angptl2	6.41e-19	-0.947251	0.18	0.751	2.07e-14
Jam2	1.01e-22	-0.947588	0.172	0.771	3.27e-18
Pde2a	7.41e-20	-0.949026	0.164	0.729	2.39e-15
Rnf125	6.1e-20	-0.960351	0.062	0.57	1.97e-15
Piezo1	7.96e-21	-0.960923	0.141	0.678	2.57e-16
Ctla2a	1.1e-18	-0.961018	0.211	0.791	3.56e-14
Cavin2	3.72e-19	-0.961801	0.32	0.881	1.2e-14
Arap3	3.56e-20	-0.962574	0.047	0.551	1.15e-15
Plk2	2.6e-20	-0.964281	0.156	0.731	8.4e-16
Pecam1	2.23e-17	-0.967657	0.25	0.833	7.2e-13
Enpep	1.12e-17	-0.968474	0.156	0.678	3.6e-13
Grap	3.34e-19	-0.969517	0.07	0.568	1.08e-14
Ushbp1	3.08e-22	-0.974009	0.125	0.736	9.93e-18
Dock9	6.35e-22	-0.975314	0.102	0.667	2.05e-17
Dapk2	2.63e-18	-0.975359	0.047	0.507	8.49e-14
Notch4	1.99e-19	-0.983882	0.047	0.537	6.43e-15
Art3	6.25e-23	-0.991743	0.242	0.879	2.02e-18
Tnfrsf21	3.3e-16	-0.994545	0.047	0.458	1.07e-11
Cmtm8	2.31e-18	-0.996775	0.062	0.535	7.47e-14
Eng	5.11e-23	-0.997323	0.281	0.861	1.65e-18
Tmem204	4.4e-20	-1.00209	0.117	0.667	1.42e-15
Bcl6b	7.19e-20	-1.00226	0.023	0.5	2.32e-15
Sema6a	1.94e-19	-1.005	0.078	0.581	6.26e-15
Emcn	4.14e-24	-1.00506	0.133	0.762	1.34e-19
Palmd	4.91e-24	-1.00774	0.078	0.667	1.58e-19
Col6a2	4.9e-23	-1.01467	0.289	0.883	1.58e-18
Heg1	4.58e-21	-1.01603	0.195	0.767	1.48e-16
Ramp2	3.27e-20	-1.01822	0.25	0.841	1.06e-15
Rapgef2	2.65e-22	-1.0202	0.07	0.619	8.57e-18
Tmem88	8.1e-23	-1.02076	0.109	0.696	2.62e-18
Tshz2	3.33e-18	-1.02089	0.094	0.581	1.08e-13
Cyyr1	3.38e-24	-1.02659	0.102	0.711	1.09e-19
Ssh2	5.81e-20	-1.03252	0.055	0.553	1.88e-15
Sox7	3.34e-20	-1.03391	0.07	0.59	1.08e-15
S1pr1	1.06e-21	-1.03891	0.156	0.756	3.42e-17
Scarb1	2.56e-21	-1.04175	0.203	0.793	8.27e-17
Gpihbp1	3.1e-20	-1.04971	0.297	0.892	1e-15
Arhgap31	3.73e-24	-1.0525	0.125	0.722	1.2e-19
Robo4	9.75e-22	-1.05388	0.07	0.612	3.15e-17
F11r	4.69e-24	-1.06978	0.141	0.769	1.51e-19
Apbb2	2.4e-21	-1.07046	0.195	0.78	7.73e-17
Ecscr	1.18e-21	-1.07352	0.133	0.7	3.79e-17
Tmem182	2.9e-22	-1.07674	0.086	0.645	9.37e-18
Cdh5	6.87e-23	-1.08423	0.242	0.855	2.22e-18
AW112010	4.77e-22	-1.08734	0.18	0.8	1.54e-17
Flnb	3.46e-22	-1.08889	0.07	0.599	1.12e-17
Prex2	1.03e-20	-1.08939	0.102	0.634	3.31e-16
Afdn	1.6e-24	-1.09133	0.195	0.806	5.16e-20
Gm12002	1.1e-19	-1.09823	0.016	0.474	3.56e-15
Podxl	4.86e-22	-1.10374	0.086	0.648	1.57e-17
Tspan13	2.54e-20	-1.12425	0.258	0.85	8.21e-16
Adgrg1	9.95e-25	-1.15453	0.07	0.667	3.21e-20
Cldn5	1.31e-22	-1.16169	0.281	0.881	4.23e-18
Unc5b	4.38e-21	-1.16296	0.016	0.498	1.41e-16
Cldn15	5.53e-25	-1.16872	0.094	0.703	1.79e-20
Jup	1.22e-27	-1.17022	0.172	0.822	3.92e-23
Kcnj8	5.29e-27	-1.17143	0.172	0.855	1.71e-22
Rflnb	2.56e-24	-1.17865	0.281	0.89	8.25e-20
Cdc42ep1	2.83e-25	-1.18324	0.102	0.692	9.13e-21
Phlda1	8.91e-23	-1.20511	0.156	0.733	2.88e-18
Sh3bp5	1.56e-27	-1.22649	0.094	0.731	5.05e-23
Abcc9	7.15e-27	-1.22937	0.195	0.855	2.31e-22
Cd93	3.9e-26	-1.23317	0.164	0.802	1.26e-21
Aqp7	2.07e-25	-1.2335	0.133	0.78	6.68e-21
Steap4	1.94e-29	-1.24213	0.195	0.892	6.25e-25
Igfbp3	1.82e-17	-1.24453	0.016	0.432	5.88e-13
C130074G19Rik	2.8e-27	-1.25905	0.086	0.72	9.04e-23
Mmrn2	3.12e-29	-1.25964	0.109	0.771	1.01e-24
Aqp1	6.5e-20	-1.28523	0.141	0.692	2.1e-15
Itpkb	2.96e-31	-1.29644	0.125	0.782	9.55e-27
Kdr	2.27e-27	-1.29783	0.148	0.817	7.33e-23
Itga6	1.01e-28	-1.30163	0.117	0.769	3.26e-24
C1qtnf9	5.45e-28	-1.30836	0.109	0.767	1.76e-23
Icam2	4.25e-29	-1.31536	0.062	0.7	1.37e-24
Fscn1	9.18e-30	-1.3756	0.078	0.727	2.96e-25
Ctnnbip1	3.52e-31	-1.39926	0.117	0.793	1.14e-26
Dll4	2.44e-28	-1.42218	0.055	0.665	7.87e-24
