## Supplementary material for "Immune interaction signatures in adipose tissue fibroblasts in obesity-associated atherosclerosis": Table S5

### Sheet: PVAT_fibro_Pi16_up
source	term_name	term_id	adjusted_p_value	negative_log10_of_adjusted_p_value	term_size	query_size	intersection_size	effective_domain_size	intersections	gene_name
GO:MF	structural molecule activity	GO:0005198	9.548945201687596e-10	9.020044598927948	921	83	21	24945	IGFBP7,ACTB,VIM,AHNAK,ECM1,FN1,RPS2,COL14A1,ACTG1,RPLP0,RPS24,DCN,UBB,UBA52,COL1A1,RPS26,RPS20,TNXB,RPS4X,FAU,RPL23	Igfbp7,Actb,Vim,Ahnak,Ecm1,Fn1,Rps2,Col14A1,Actg1,Rplp0,Rps24,Dcn,Ubb,Uba52,Col1A1,Rps26,Rps20,Tnxb,Rps4X,Fau,Rpl23
GO:MF	oxidoreduction-driven active transmembrane transporter activity	GO:0015453	1.1242053107078047e-8	7.949154367445814	36	40	6	24945	MT-CYTB,MT-CO2,MT-CO3,MT-ND4L,MT-CO1,MT-ND2	Mt-Cytb,Mt-Co2,Mt-Co3,Mt-Nd4L,Mt-Co1,Mt-Nd2
GO:MF	electron transfer activity	GO:0009055	2.0436232352375834e-7	6.689599168194656	57	40	6	24945	MT-CYTB,MT-CO2,MT-CO3,MT-ND4L,MT-CO1,MT-ND2	Mt-Cytb,Mt-Co2,Mt-Co3,Mt-Nd4L,Mt-Co1,Mt-Nd2
GO:MF	MHC class II protein complex binding	GO:0023026	0.0000027866859006023857	5.554911979733999	11	9	3	24945	CD74,H2-AA,H2-AB1	Cd74,H2-Aa,H2-Ab1
GO:MF	protein binding	GO:0005515	0.00000731761555109505	5.135630410977295	10378	83	60	24945	APOE,LYZ2,CD74,C1QB,C1QA,C1QC,H2-AA,CCL6,H2-AB1,CTSC,FCER1G,TYROBP,MRC1,RETNLA,C4B,MGP,TMEM176B,SELENOP,TMEM176A,SRGN,CFH,PCOLCE,NR1D1,CTSB,CST3,MT-ND2,TMSB4X,IGFBP7,HSPA8,ACTB,ETS1,PSAP,FTH1,PFN1,VIM,AHNAK,GSN,EEF1A1,AEBP1,C3,H2-D1,ECM1,FN1,TPT1,RPS2,COL14A1,ACTG1,RPS24,DCN,UBB,UBA52,LRP1,CLEC3B,LY6A,COL1A1,IGFBP4,RPS20,TNXB,FAU,RPL23	Apoe,Lyz2,Cd74,C1Qb,C1Qa,C1Qc,H2-Aa,Ccl6,H2-Ab1,Ctsc,Fcer1G,Tyrobp,Mrc1,Retnla,C4B,Mgp,Tmem176B,Selenop,Tmem176A,Srgn,Cfh,Pcolce,Nr1D1,Ctsb,Cst3,Mt-Nd2,Tmsb4X,Igfbp7,Hspa8,Actb,Ets1,Psap,Fth1,Pfn1,Vim,Ahnak,Gsn,Eef1A1,Aebp1,C3,H2-D1,Ecm1,Fn1,Tpt1,Rps2,Col14A1,Actg1,Rps24,Dcn,Ubb,Uba52,Lrp1,Clec3B,Ly6A,Col1A1,Igfbp4,Rps20,Tnxb,Fau,Rpl23
GO:MF	amide binding	GO:0033218	0.000007671363827649912	5.115127419601317	415	84	12	24945	APOE,CD74,H2-AA,H2-AB1,CTSB,CST3,HSPA8,ITM2B,PSAP,H2-D1,RPLP0,CRIP1	Apoe,Cd74,H2-Aa,H2-Ab1,Ctsb,Cst3,Hspa8,Itm2B,Psap,H2-D1,Rplp0,Crip1
GO:MF	peptide binding	GO:0042277	0.000007769783747458857	5.109591068534	331	84	11	24945	APOE,CD74,H2-AA,H2-AB1,CTSB,CST3,HSPA8,ITM2B,H2-D1,RPLP0,CRIP1	Apoe,Cd74,H2-Aa,H2-Ab1,Ctsb,Cst3,Hspa8,Itm2B,H2-D1,Rplp0,Crip1
GO:MF	MHC protein complex binding	GO:0023023	0.000016341834718561173	4.786699186272639	19	9	3	24945	CD74,H2-AA,H2-AB1	Cd74,H2-Aa,H2-Ab1
GO:MF	proton transmembrane transporter activity	GO:0015078	0.000018554007598768412	4.731562269873799	126	38	6	24945	MT-CYTB,MT-CO2,MT-ATP6,MT-CO3,MT-ATP8,MT-CO1	Mt-Cytb,Mt-Co2,Mt-Atp6,Mt-Co3,Mt-Atp8,Mt-Co1
GO:MF	collagen binding	GO:0005518	0.000052137664261088706	4.282848428887718	70	80	6	24945	SRGN,PCOLCE,CTSB,AEBP1,DCN,TNXB	Srgn,Pcolce,Ctsb,Aebp1,Dcn,Tnxb
GO:MF	primary active transmembrane transporter activity	GO:0015399	0.00006151637037280724	4.211009296964168	146	40	6	24945	MT-CYTB,MT-CO2,MT-CO3,MT-ND4L,MT-CO1,MT-ND2	Mt-Cytb,Mt-Co2,Mt-Co3,Mt-Nd4L,Mt-Co1,Mt-Nd2
GO:MF	extracellular matrix structural constituent	GO:0005201	0.00011878115340221938	3.9252524619030176	132	80	7	24945	IGFBP7,ECM1,FN1,COL14A1,DCN,COL1A1,TNXB	Igfbp7,Ecm1,Fn1,Col14A1,Dcn,Col1A1,Tnxb
GO:MF	structural constituent of ribosome	GO:0003735	0.000129469804038119	3.8878315093338465	349	83	10	24945	RPS2,RPLP0,RPS24,UBB,UBA52,RPS26,RPS20,RPS4X,FAU,RPL23	Rps2,Rplp0,Rps24,Ubb,Uba52,Rps26,Rps20,Rps4X,Fau,Rpl23
GO:MF	cytochrome-c oxidase activity	GO:0004129	0.0001417829428768391	3.8483760135820404	9	38	3	24945	MT-CO2,MT-CO3,MT-CO1	Mt-Co2,Mt-Co3,Mt-Co1
GO:MF	peptidase regulator activity	GO:0061134	0.00017540949039693648	3.7559469131619974	269	62	8	24945	CTSC,C4B,WFDC17,PCOLCE,CST3,SERPING1,C3,FN1	Ctsc,C4B,Wfdc17,Pcolce,Cst3,Serping1,C3,Fn1
GO:MF	oxidoreductase activity, acting on a heme group of donors	GO:0016675	0.000202333941190925	3.693931258922158	10	38	3	24945	MT-CO2,MT-CO3,MT-CO1	Mt-Co2,Mt-Co3,Mt-Co1
GO:MF	enzyme binding	GO:0019899	0.0004146149125491701	3.3823550815925087	2297	76	22	24945	APOE,CD74,H2-AB1,CTSC,CST3,MT-ND2,TMSB4X,HSPA8,ACTB,ETS1,PSAP,PFN1,VIM,GSN,EEF1A1,ECM1,FN1,RPS2,ACTG1,UBB,UBA52,COL1A1	Apoe,Cd74,H2-Ab1,Ctsc,Cst3,Mt-Nd2,Tmsb4X,Hspa8,Actb,Ets1,Psap,Pfn1,Vim,Gsn,Eef1A1,Ecm1,Fn1,Rps2,Actg1,Ubb,Uba52,Col1A1
GO:MF	sulfur compound binding	GO:1901681	0.0015386765185902245	2.8128526738382313	276	80	8	24945	APOE,CFH,PCOLCE,FTH1,FTL1,FN1,CLEC3B,TNXB	Apoe,Cfh,Pcolce,Fth1,Ftl1,Fn1,Clec3B,Tnxb
GO:MF	proteoglycan binding	GO:0043394	0.0020674333650556476	2.6845684791901654	43	62	4	24945	APOE,CFH,CTSB,FN1	Apoe,Cfh,Ctsb,Fn1
GO:MF	glycosaminoglycan binding	GO:0005539	0.003406046712469829	2.467749400170021	218	80	7	24945	APOE,CFH,PCOLCE,FN1,DCN,CLEC3B,TNXB	Apoe,Cfh,Pcolce,Fn1,Dcn,Clec3B,Tnxb
GO:MF	amyloid-beta binding	GO:0001540	0.003584817536034367	2.445532944629399	65	47	4	24945	APOE,CD74,CST3,ITM2B	Apoe,Cd74,Cst3,Itm2B
GO:MF	heparin binding	GO:0008201	0.006469567678898953	2.1891247395695834	159	80	6	24945	APOE,CFH,PCOLCE,FN1,CLEC3B,TNXB	Apoe,Cfh,Pcolce,Fn1,Clec3B,Tnxb
GO:MF	binding	GO:0005488	0.008990054477061332	2.0462376765631625	16204	84	72	24945	APOE,LYZ2,CD74,C1QB,C1QA,C1QC,H2-AA,CCL6,H2-AB1,F13A1,CTSC,FCER1G,TYROBP,MRC1,RETNLA,C4B,MGP,TMEM176B,SELENOP,TMEM176A,SRGN,MT-CYTB,CFH,LARS2,MT-CO2,PCOLCE,NR1D1,CTSB,MT-CO1,CST3,MT-ND2,TMSB4X,IGFBP7,HSPA8,ACTB,C1S1,ETS1,ITM2B,PSAP,FTH1,PFN1,VIM,AHNAK,FTL1,GSN,EEF1A1,AEBP1,C3,H2-D1,ECM1,FN1,TPT1,RPS2,COL14A1,ACTG1,RPLP0,RPS24,DCN,UBB,UBA52,LRP1,CLEC3B,LY6A,COL1A1,IGFBP4,RPS26,RPS20,TNXB,RPS4X,FAU,RPL23,CRIP1	Apoe,Lyz2,Cd74,C1Qb,C1Qa,C1Qc,H2-Aa,Ccl6,H2-Ab1,F13A1,Ctsc,Fcer1G,Tyrobp,Mrc1,Retnla,C4B,Mgp,Tmem176B,Selenop,Tmem176A,Srgn,Mt-Cytb,Cfh,Lars2,Mt-Co2,Pcolce,Nr1D1,Ctsb,Mt-Co1,Cst3,Mt-Nd2,Tmsb4X,Igfbp7,Hspa8,Actb,C1S1,Ets1,Itm2B,Psap,Fth1,Pfn1,Vim,Ahnak,Ftl1,Gsn,Eef1A1,Aebp1,C3,H2-D1,Ecm1,Fn1,Tpt1,Rps2,Col14A1,Actg1,Rplp0,Rps24,Dcn,Ubb,Uba52,Lrp1,Clec3B,Ly6A,Col1A1,Igfbp4,Rps26,Rps20,Tnxb,Rps4X,Fau,Rpl23,Crip1
GO:MF	protein-containing complex binding	GO:0044877	0.009486132775425865	2.0229108009121433	2047	73	18	24945	APOE,CD74,H2-AA,H2-AB1,FCER1G,C4B,SRGN,MT-CYTB,PCOLCE,CTSB,VIM,GSN,AEBP1,H2-D1,FN1,RPS2,DCN,LRP1	Apoe,Cd74,H2-Aa,H2-Ab1,Fcer1G,C4B,Srgn,Mt-Cytb,Pcolce,Ctsb,Vim,Gsn,Aebp1,H2-D1,Fn1,Rps2,Dcn,Lrp1
GO:MF	identical protein binding	GO:0042802	0.017170535085640745	1.765216170702789	2350	67	18	24945	APOE,LYZ2,C1QB,CTSC,FCER1G,TYROBP,CFH,CST3,ACTB,ETS1,PSAP,FTH1,VIM,AHNAK,EEF1A1,H2-D1,FN1,ACTG1	Apoe,Lyz2,C1Qb,Ctsc,Fcer1G,Tyrobp,Cfh,Cst3,Actb,Ets1,Psap,Fth1,Vim,Ahnak,Eef1A1,H2-D1,Fn1,Actg1
GO:MF	metal chelating activity	GO:0046911	0.020879267722343407	1.680284736978314	1	1	1	24945	APOE	Apoe
GO:MF	active transmembrane transporter activity	GO:0022804	0.02928196740960526	1.5333997470661564	426	40	6	24945	MT-CYTB,MT-CO2,MT-CO3,MT-ND4L,MT-CO1,MT-ND2	Mt-Cytb,Mt-Co2,Mt-Co3,Mt-Nd4L,Mt-Co1,Mt-Nd2
GO:MF	antigen binding	GO:0003823	0.03448036248181998	1.462428177214299	90	60	4	24945	H2-AA,H2-AB1,PSAP,H2-D1	H2-Aa,H2-Ab1,Psap,H2-D1
GO:MF	endopeptidase inhibitor activity	GO:0004866	0.04431599216786685	1.3534395230558984	189	59	5	24945	C4B,WFDC17,CST3,SERPING1,C3	C4B,Wfdc17,Cst3,Serping1,C3
GO:MF	transporter activity	GO:0005215	0.04600748465073622	1.337171510098973	1189	40	9	24945	APOE,MT-CYTB,MT-CO2,MT-ATP6,MT-CO3,MT-ND4L,MT-ATP8,MT-CO1,MT-ND2	Apoe,Mt-Cytb,Mt-Co2,Mt-Atp6,Mt-Co3,Mt-Nd4L,Mt-Atp8,Mt-Co1,Mt-Nd2
GO:BP	immune system process	GO:0002376	2.0300841655768922e-14	13.692485956230689	2663	69	35	26856	APOE,CD74,C1QB,C1QA,C1QC,H2-AA,CCL6,H2-AB1,H2-EB1,CTSC,FCER1G,TYROBP,MRC1,C4B,WFDC17,TMEM176B,TMEM176A,CFH,NR1D1,HSPA8,ACTB,C1S1,ETS1,PSAP,FTH1,IFITM3,SERPING1,VIM,GSN,C3,H2-D1,ECM1,FN1,ACTG1,RPS24	Apoe,Cd74,C1Qb,C1Qa,C1Qc,H2-Aa,Ccl6,H2-Ab1,H2-Eb1,Ctsc,Fcer1G,Tyrobp,Mrc1,C4B,Wfdc17,Tmem176B,Tmem176A,Cfh,Nr1D1,Hspa8,Actb,C1S1,Ets1,Psap,Fth1,Ifitm3,Serping1,Vim,Gsn,C3,H2-D1,Ecm1,Fn1,Actg1,Rps24
GO:BP	innate immune response	GO:0045087	4.2639266299642144e-13	12.370190276888572	927	59	21	26856	APOE,CD74,C1QB,C1QA,C1QC,H2-AA,CCL6,H2-AB1,FCER1G,TYROBP,MRC1,C4B,WFDC17,CFH,NR1D1,HSPA8,IFITM3,SERPING1,VIM,GSN,C3	Apoe,Cd74,C1Qb,C1Qa,C1Qc,H2-Aa,Ccl6,H2-Ab1,Fcer1G,Tyrobp,Mrc1,C4B,Wfdc17,Cfh,Nr1D1,Hspa8,Ifitm3,Serping1,Vim,Gsn,C3
GO:BP	immune response	GO:0006955	5.030604648986672e-13	12.298379812173389	1799	61	27	26856	APOE,CD74,C1QB,C1QA,C1QC,H2-AA,CCL6,H2-AB1,H2-EB1,CTSC,FCER1G,TYROBP,MRC1,C4B,WFDC17,CFH,NR1D1,HSPA8,C1S1,FTH1,IFITM3,SERPING1,VIM,GSN,C3,H2-D1,ECM1	Apoe,Cd74,C1Qb,C1Qa,C1Qc,H2-Aa,Ccl6,H2-Ab1,H2-Eb1,Ctsc,Fcer1G,Tyrobp,Mrc1,C4B,Wfdc17,Cfh,Nr1D1,Hspa8,C1S1,Fth1,Ifitm3,Serping1,Vim,Gsn,C3,H2-D1,Ecm1
GO:BP	defense response	GO:0006952	6.594185510800947e-13	12.18083883923959	1782	62	27	26856	APOE,LYZ2,CD74,C1QB,C1QA,C1QC,H2-AA,CCL6,H2-AB1,CTSC,FCER1G,TYROBP,MRC1,C4B,WFDC17,CFH,NR1D1,CST3,HSPA8,ETS1,IFITM3,SERPING1,VIM,GSN,C3,ECM1,FN1	Apoe,Lyz2,Cd74,C1Qb,C1Qa,C1Qc,H2-Aa,Ccl6,H2-Ab1,Ctsc,Fcer1G,Tyrobp,Mrc1,C4B,Wfdc17,Cfh,Nr1D1,Cst3,Hspa8,Ets1,Ifitm3,Serping1,Vim,Gsn,C3,Ecm1,Fn1
GO:BP	biological process involved in interspecies interaction between organisms	GO:0044419	2.757225786133777e-12	11.559527668548936	1881	67	28	26856	APOE,LYZ2,CD74,C1QB,C1QA,C1QC,H2-AA,CCL6,H2-AB1,FCER1G,TYROBP,MRC1,C4B,WFDC17,CFH,LY6E,NR1D1,CTSB,HSPA8,IFITM3,SERPING1,VIM,GSN,EEF1A1,C3,FN1,TPT1,ACTG1	Apoe,Lyz2,Cd74,C1Qb,C1Qa,C1Qc,H2-Aa,Ccl6,H2-Ab1,Fcer1G,Tyrobp,Mrc1,C4B,Wfdc17,Cfh,Ly6E,Nr1D1,Ctsb,Hspa8,Ifitm3,Serping1,Vim,Gsn,Eef1A1,C3,Fn1,Tpt1,Actg1
GO:BP	defense response to other organism	GO:0098542	7.558635350501924e-12	11.121556605721473	1219	59	22	26856	APOE,LYZ2,CD74,C1QB,C1QA,C1QC,H2-AA,CCL6,H2-AB1,FCER1G,TYROBP,MRC1,C4B,WFDC17,CFH,NR1D1,HSPA8,IFITM3,SERPING1,VIM,GSN,C3	Apoe,Lyz2,Cd74,C1Qb,C1Qa,C1Qc,H2-Aa,Ccl6,H2-Ab1,Fcer1G,Tyrobp,Mrc1,C4B,Wfdc17,Cfh,Nr1D1,Hspa8,Ifitm3,Serping1,Vim,Gsn,C3
GO:BP	regulation of immune system process	GO:0002682	3.019241759750417e-11	10.520102110321782	1545	62	24	26856	APOE,CD74,C1QB,C1QA,C1QC,H2-AA,H2-AB1,CTSC,FCER1G,TYROBP,C4B,TMEM176B,TMEM176A,CFH,NR1D1,HSPA8,ACTB,C1S1,ETS1,SERPING1,C3,H2-D1,ECM1,FN1	Apoe,Cd74,C1Qb,C1Qa,C1Qc,H2-Aa,H2-Ab1,Ctsc,Fcer1G,Tyrobp,C4B,Tmem176B,Tmem176A,Cfh,Nr1D1,Hspa8,Actb,C1S1,Ets1,Serping1,C3,H2-D1,Ecm1,Fn1
GO:BP	adaptive immune response	GO:0002250	9.411708668991853e-11	10.026331524484482	480	17	10	26856	CD74,C1QB,C1QA,C1QC,H2-AA,H2-AB1,H2-EB1,CTSC,FCER1G,C4B	Cd74,C1Qb,C1Qa,C1Qc,H2-Aa,H2-Ab1,H2-Eb1,Ctsc,Fcer1G,C4B
GO:BP	response to stress	GO:0006950	1.9590057676101716e-10	9.707964285374542	4038	63	35	26856	APOE,LYZ2,CD74,C1QB,C1QA,C1QC,H2-AA,CCL6,H2-AB1,F13A1,CTSC,FCER1G,TYROBP,MRC1,C4B,WFDC17,MT-CYTB,CFH,MT-ATP6,NR1D1,MT-CO1,CST3,HSPA8,ACTB,ETS1,PSAP,IFITM3,SERPING1,VIM,AHNAK,GSN,C3,ECM1,FN1,TPT1	Apoe,Lyz2,Cd74,C1Qb,C1Qa,C1Qc,H2-Aa,Ccl6,H2-Ab1,F13A1,Ctsc,Fcer1G,Tyrobp,Mrc1,C4B,Wfdc17,Mt-Cytb,Cfh,Mt-Atp6,Nr1D1,Mt-Co1,Cst3,Hspa8,Actb,Ets1,Psap,Ifitm3,Serping1,Vim,Ahnak,Gsn,C3,Ecm1,Fn1,Tpt1
GO:BP	antigen processing and presentation of exogenous peptide antigen via MHC class II	GO:0019886	3.05037125610915e-10	9.515647300106533	20	13	5	26856	CD74,H2-AA,H2-AB1,H2-EB1,FCER1G	Cd74,H2-Aa,H2-Ab1,H2-Eb1,Fcer1G
GO:BP	lymphocyte mediated immunity	GO:0002449	4.271927807719317e-10	9.36937609515882	320	60	13	26856	CD74,C1QB,C1QA,C1QC,H2-AB1,CTSC,FCER1G,C4B,HSPA8,C1S1,SERPING1,C3,H2-D1	Cd74,C1Qb,C1Qa,C1Qc,H2-Ab1,Ctsc,Fcer1G,C4B,Hspa8,C1S1,Serping1,C3,H2-D1
GO:BP	complement activation	GO:0006956	5.685520827388795e-10	9.245229745206611	54	59	8	26856	C1QB,C1QA,C1QC,C4B,CFH,C1S1,SERPING1,C3	C1Qb,C1Qa,C1Qc,C4B,Cfh,C1S1,Serping1,C3
GO:BP	adaptive immune response based on somatic recombination of immune receptors built from immunoglobulin superfamily domains	GO:0002460	6.820975037980994e-10	9.166153539808677	332	60	13	26856	CD74,C1QB,C1QA,C1QC,H2-AB1,CTSC,FCER1G,C4B,HSPA8,C1S1,SERPING1,C3,H2-D1	Cd74,C1Qb,C1Qa,C1Qc,H2-Ab1,Ctsc,Fcer1G,C4B,Hspa8,C1S1,Serping1,C3,H2-D1
GO:BP	leukocyte mediated immunity	GO:0002443	7.97998961113977e-10	9.097997674041201	425	60	14	26856	CD74,C1QB,C1QA,C1QC,H2-AB1,CTSC,FCER1G,TYROBP,C4B,HSPA8,C1S1,SERPING1,C3,H2-D1	Cd74,C1Qb,C1Qa,C1Qc,H2-Ab1,Ctsc,Fcer1G,Tyrobp,C4B,Hspa8,C1S1,Serping1,C3,H2-D1
GO:BP	antigen processing and presentation of peptide antigen via MHC class II	GO:0002495	8.354244852616117e-10	9.07809280024857	24	13	5	26856	CD74,H2-AA,H2-AB1,H2-EB1,FCER1G	Cd74,H2-Aa,H2-Ab1,H2-Eb1,Fcer1G
GO:BP	response to other organism	GO:0051707	9.131685661693606e-10	9.039449046562169	1723	20	14	26856	APOE,LYZ2,CD74,C1QB,C1QA,C1QC,H2-AA,CCL6,H2-AB1,FCER1G,TYROBP,MRC1,C4B,WFDC17	Apoe,Lyz2,Cd74,C1Qb,C1Qa,C1Qc,H2-Aa,Ccl6,H2-Ab1,Fcer1G,Tyrobp,Mrc1,C4B,Wfdc17
GO:BP	response to external biotic stimulus	GO:0043207	9.425803914431636e-10	9.025681599136758	1727	20	14	26856	APOE,LYZ2,CD74,C1QB,C1QA,C1QC,H2-AA,CCL6,H2-AB1,FCER1G,TYROBP,MRC1,C4B,WFDC17	Apoe,Lyz2,Cd74,C1Qb,C1Qa,C1Qc,H2-Aa,Ccl6,H2-Ab1,Fcer1G,Tyrobp,Mrc1,C4B,Wfdc17
GO:BP	immunoglobulin mediated immune response	GO:0016064	9.656468283682345e-10	9.015181681592573	140	59	10	26856	CD74,C1QB,C1QA,C1QC,H2-AB1,FCER1G,C4B,C1S1,SERPING1,C3	Cd74,C1Qb,C1Qa,C1Qc,H2-Ab1,Fcer1G,C4B,C1S1,Serping1,C3
GO:BP	response to biotic stimulus	GO:0009607	1.259291500027929e-9	8.899873728033366	1764	20	14	26856	APOE,LYZ2,CD74,C1QB,C1QA,C1QC,H2-AA,CCL6,H2-AB1,FCER1G,TYROBP,MRC1,C4B,WFDC17	Apoe,Lyz2,Cd74,C1Qb,C1Qa,C1Qc,H2-Aa,Ccl6,H2-Ab1,Fcer1G,Tyrobp,Mrc1,C4B,Wfdc17
GO:BP	B cell mediated immunity	GO:0019724	1.2833057407362094e-9	8.891669862957784	144	59	10	26856	CD74,C1QB,C1QA,C1QC,H2-AB1,FCER1G,C4B,C1S1,SERPING1,C3	Cd74,C1Qb,C1Qa,C1Qc,H2-Ab1,Fcer1G,C4B,C1S1,Serping1,C3
GO:BP	antigen processing and presentation of peptide or polysaccharide antigen via MHC class II	GO:0002504	1.2922765936951884e-9	8.888644521743956	26	13	5	26856	CD74,H2-AA,H2-AB1,H2-EB1,FCER1G	Cd74,H2-Aa,H2-Ab1,H2-Eb1,Fcer1G
GO:BP	complement activation, classical pathway	GO:0006958	1.5671076208640556e-9	8.804901177403485	34	59	7	26856	C1QB,C1QA,C1QC,C4B,C1S1,SERPING1,C3	C1Qb,C1Qa,C1Qc,C4B,C1S1,Serping1,C3
GO:BP	antigen processing and presentation of exogenous peptide antigen	GO:0002478	1.929794029664963e-9	8.714489041538053	28	13	5	26856	CD74,H2-AA,H2-AB1,H2-EB1,FCER1G	Cd74,H2-Aa,H2-Ab1,H2-Eb1,Fcer1G
GO:BP	antigen processing and presentation of exogenous antigen	GO:0019884	5.455604623166979e-9	8.263157111261908	34	13	5	26856	CD74,H2-AA,H2-AB1,H2-EB1,FCER1G	Cd74,H2-Aa,H2-Ab1,H2-Eb1,Fcer1G
GO:BP	regulation of immune response	GO:0050776	1.664050155309985e-8	7.778833587993553	897	61	17	26856	APOE,CD74,C1QB,C1QA,C1QC,H2-AB1,FCER1G,TYROBP,C4B,CFH,NR1D1,HSPA8,C1S1,SERPING1,C3,H2-D1,ECM1	Apoe,Cd74,C1Qb,C1Qa,C1Qc,H2-Ab1,Fcer1G,Tyrobp,C4B,Cfh,Nr1D1,Hspa8,C1S1,Serping1,C3,H2-D1,Ecm1
GO:BP	positive regulation of immune system process	GO:0002684	2.4429030034861225e-8	7.612093776533328	1087	60	18	26856	CD74,C1QB,C1QA,C1QC,H2-AA,H2-AB1,CTSC,FCER1G,TYROBP,C4B,CFH,NR1D1,HSPA8,ACTB,C1S1,SERPING1,C3,H2-D1	Cd74,C1Qb,C1Qa,C1Qc,H2-Aa,H2-Ab1,Ctsc,Fcer1G,Tyrobp,C4B,Cfh,Nr1D1,Hspa8,Actb,C1S1,Serping1,C3,H2-D1
GO:BP	immune effector process	GO:0002252	2.7666182674940313e-8	7.55805075981737	673	60	15	26856	CD74,C1QB,C1QA,C1QC,H2-AB1,CTSC,FCER1G,TYROBP,C4B,CFH,HSPA8,C1S1,SERPING1,C3,H2-D1	Cd74,C1Qb,C1Qa,C1Qc,H2-Ab1,Ctsc,Fcer1G,Tyrobp,C4B,Cfh,Hspa8,C1S1,Serping1,C3,H2-D1
GO:BP	humoral immune response mediated by circulating immunoglobulin	GO:0002455	2.8317640710706786e-8	7.5479429327973655	50	59	7	26856	C1QB,C1QA,C1QC,C4B,C1S1,SERPING1,C3	C1Qb,C1Qa,C1Qc,C4B,C1S1,Serping1,C3
GO:BP	response to external stimulus	GO:0009605	3.7771205413978575e-8	7.4228391550643	2987	17	14	26856	APOE,LYZ2,CD74,C1QB,C1QA,C1QC,H2-AA,CCL6,H2-AB1,CTSC,FCER1G,TYROBP,MRC1,C4B	Apoe,Lyz2,Cd74,C1Qb,C1Qa,C1Qc,H2-Aa,Ccl6,H2-Ab1,Ctsc,Fcer1G,Tyrobp,Mrc1,C4B
GO:BP	positive regulation of immune response	GO:0050778	7.861320549121538e-8	7.104504494797127	725	60	15	26856	CD74,C1QB,C1QA,C1QC,H2-AB1,FCER1G,TYROBP,C4B,CFH,NR1D1,HSPA8,C1S1,SERPING1,C3,H2-D1	Cd74,C1Qb,C1Qa,C1Qc,H2-Ab1,Fcer1G,Tyrobp,C4B,Cfh,Nr1D1,Hspa8,C1S1,Serping1,C3,H2-D1
GO:BP	oxidative phosphorylation	GO:0006119	7.873716704025665e-8	7.103820215160693	147	40	8	26856	MT-CYTB,MT-CO2,MT-ATP6,MT-CO3,MT-ND4L,MT-ATP8,MT-CO1,MT-ND2	Mt-Cytb,Mt-Co2,Mt-Atp6,Mt-Co3,Mt-Nd4L,Mt-Atp8,Mt-Co1,Mt-Nd2
GO:BP	positive regulation of response to stimulus	GO:0048584	1.762402945774725e-7	6.753894789953613	2293	83	28	26856	APOE,CD74,C1QB,C1QA,C1QC,CCL6,H2-AB1,CTSC,FCER1G,TYROBP,C4B,CFH,NR1D1,HSPA8,ACTB,C1S1,ETS1,PSAP,SERPING1,C3,H2-D1,FN1,ACTG1,UBB,COL1A1,IGFBP4,RPS20,RPL23	Apoe,Cd74,C1Qb,C1Qa,C1Qc,Ccl6,H2-Ab1,Ctsc,Fcer1G,Tyrobp,C4B,Cfh,Nr1D1,Hspa8,Actb,C1S1,Ets1,Psap,Serping1,C3,H2-D1,Fn1,Actg1,Ubb,Col1A1,Igfbp4,Rps20,Rpl23
GO:BP	antigen processing and presentation of peptide antigen	GO:0048002	3.349630509058244e-7	6.475003096463822	75	13	5	26856	CD74,H2-AA,H2-AB1,H2-EB1,FCER1G	Cd74,H2-Aa,H2-Ab1,H2-Eb1,Fcer1G
GO:BP	response to type II interferon	GO:0034341	3.829159125674404e-7	6.416896585606771	158	67	9	26856	CD74,H2-AA,CCL6,H2-AB1,MRC1,IFITM3,VIM,GSN,ACTG1	Cd74,H2-Aa,Ccl6,H2-Ab1,Mrc1,Ifitm3,Vim,Gsn,Actg1
GO:BP	anatomical structure development	GO:0048856	6.327042422757381e-7	6.198799253590848	6222	76	43	26856	APOE,CD74,C1QB,C1QA,C1QC,H2-AA,H2-AB1,CTSC,FCER1G,TYROBP,MGP,TMEM176B,SELENOP,TMEM176A,SRGN,MT-CYTB,CFH,MT-CO2,NR1D1,CTSB,MT-CO1,CST3,TMSB4X,IGFBP7,HSPA8,ACTB,ETS1,PSAP,PFN1,VIM,GSN,C3,H2-D1,ECM1,FN1,TPT1,COL14A1,ACTG1,RPLP0,DCN,UBB,CLEC3B,COL1A1	Apoe,Cd74,C1Qb,C1Qa,C1Qc,H2-Aa,H2-Ab1,Ctsc,Fcer1G,Tyrobp,Mgp,Tmem176B,Selenop,Tmem176A,Srgn,Mt-Cytb,Cfh,Mt-Co2,Nr1D1,Ctsb,Mt-Co1,Cst3,Tmsb4X,Igfbp7,Hspa8,Actb,Ets1,Psap,Pfn1,Vim,Gsn,C3,H2-D1,Ecm1,Fn1,Tpt1,Col14A1,Actg1,Rplp0,Dcn,Ubb,Clec3B,Col1A1
GO:BP	aerobic respiration	GO:0009060	0.0000010357505219868843	5.984744839158352	203	40	8	26856	MT-CYTB,MT-CO2,MT-ATP6,MT-CO3,MT-ND4L,MT-ATP8,MT-CO1,MT-ND2	Mt-Cytb,Mt-Co2,Mt-Atp6,Mt-Co3,Mt-Nd4L,Mt-Atp8,Mt-Co1,Mt-Nd2
GO:BP	activation of immune response	GO:0002253	0.0000014388636916374929	5.841980346281321	502	59	12	26856	C1QB,C1QA,C1QC,FCER1G,TYROBP,C4B,CFH,NR1D1,HSPA8,C1S1,SERPING1,C3	C1Qb,C1Qa,C1Qc,Fcer1G,Tyrobp,C4B,Cfh,Nr1D1,Hspa8,C1S1,Serping1,C3
GO:BP	synapse pruning	GO:0098883	0.0000031616939957656933	5.500080165517456	13	6	3	26856	C1QB,C1QA,C1QC	C1Qb,C1Qa,C1Qc
GO:BP	antigen processing and presentation	GO:0019882	0.0000036574661070954743	5.4368196896919505	120	13	5	26856	CD74,H2-AA,H2-AB1,H2-EB1,FCER1G	Cd74,H2-Aa,H2-Ab1,H2-Eb1,Fcer1G
GO:BP	energy derivation by oxidation of organic compounds	GO:0015980	0.0000039808295085546736	5.400026422033954	357	40	9	26856	MT-CYTB,MT-CO2,MT-ATP6,MT-CO3,MT-ND4L,NR1D1,MT-ATP8,MT-CO1,MT-ND2	Mt-Cytb,Mt-Co2,Mt-Atp6,Mt-Co3,Mt-Nd4L,Nr1D1,Mt-Atp8,Mt-Co1,Mt-Nd2
GO:BP	ATP synthesis coupled electron transport	GO:0042773	0.000004568920819090848	5.340186368346109	83	40	6	26856	MT-CYTB,MT-CO2,MT-CO3,MT-ND4L,MT-CO1,MT-ND2	Mt-Cytb,Mt-Co2,Mt-Co3,Mt-Nd4L,Mt-Co1,Mt-Nd2
GO:BP	ATP metabolic process	GO:0046034	0.000005131287109605071	5.289773684695864	143	43	7	26856	CFH,MT-CO2,MT-ATP6,MT-ND4L,MT-ATP8,MT-ND2,HSPA8	Cfh,Mt-Co2,Mt-Atp6,Mt-Nd4L,Mt-Atp8,Mt-Nd2,Hspa8
GO:BP	response to cytokine	GO:0034097	0.000006354604985239116	5.196911440871238	1178	76	18	26856	CD74,H2-AA,CCL6,H2-AB1,FCER1G,MRC1,CFH,PCOLCE,NR1D1,IFITM3,VIM,GSN,ECM1,FN1,RPS2,ACTG1,RPLP0,COL1A1	Cd74,H2-Aa,Ccl6,H2-Ab1,Fcer1G,Mrc1,Cfh,Pcolce,Nr1D1,Ifitm3,Vim,Gsn,Ecm1,Fn1,Rps2,Actg1,Rplp0,Col1A1
GO:BP	inflammatory response	GO:0006954	0.000006660454451170859	5.176496137360871	814	62	14	26856	APOE,C1QA,CCL6,CTSC,FCER1G,TYROBP,C4B,CFH,NR1D1,HSPA8,ETS1,C3,ECM1,FN1	Apoe,C1Qa,Ccl6,Ctsc,Fcer1G,Tyrobp,C4B,Cfh,Nr1D1,Hspa8,Ets1,C3,Ecm1,Fn1
GO:BP	cellular respiration	GO:0045333	0.000008703809368758408	5.060290629479872	266	40	8	26856	MT-CYTB,MT-CO2,MT-ATP6,MT-CO3,MT-ND4L,MT-ATP8,MT-CO1,MT-ND2	Mt-Cytb,Mt-Co2,Mt-Atp6,Mt-Co3,Mt-Nd4L,Mt-Atp8,Mt-Co1,Mt-Nd2
GO:BP	response to stimulus	GO:0050896	0.000010113019162735873	4.995119169832186	10392	77	55	26856	APOE,LYZ2,CD74,C1QB,C1QA,C1QC,H2-AA,CCL6,H2-AB1,H2-EB1,F13A1,CTSC,FCER1G,TYROBP,MRC1,RETNLA,C4B,WFDC17,SELENOP,SRGN,MT-CYTB,CFH,MT-ATP6,PCOLCE,NR1D1,CTSB,MT-CO1,CST3,IGFBP7,HSPA8,ACTB,C1S1,ETS1,PSAP,FTH1,IFITM3,SERPING1,VIM,AHNAK,GSN,EEF1A1,C3,H2-D1,ECM1,FN1,TPT1,RPS2,ACTG1,RPLP0,DCN,UBB,CLEC3B,LY6A,COL1A1,IGFBP4	Apoe,Lyz2,Cd74,C1Qb,C1Qa,C1Qc,H2-Aa,Ccl6,H2-Ab1,H2-Eb1,F13A1,Ctsc,Fcer1G,Tyrobp,Mrc1,Retnla,C4B,Wfdc17,Selenop,Srgn,Mt-Cytb,Cfh,Mt-Atp6,Pcolce,Nr1D1,Ctsb,Mt-Co1,Cst3,Igfbp7,Hspa8,Actb,C1S1,Ets1,Psap,Fth1,Ifitm3,Serping1,Vim,Ahnak,Gsn,Eef1A1,C3,H2-D1,Ecm1,Fn1,Tpt1,Rps2,Actg1,Rplp0,Dcn,Ubb,Clec3B,Ly6A,Col1A1,Igfbp4
GO:BP	developmental process	GO:0032502	0.000012118726832582512	4.9165430038188855	6808	71	41	26856	APOE,CD74,C1QB,C1QA,C1QC,H2-AA,H2-AB1,CTSC,FCER1G,TYROBP,MGP,TMEM176B,SELENOP,TMEM176A,SRGN,MT-CYTB,CFH,MT-CO2,NR1D1,CTSB,MT-CO1,CST3,TMSB4X,IGFBP7,HSPA8,ACTB,ETS1,PSAP,PFN1,VIM,GSN,C3,H2-D1,ECM1,FN1,TPT1,COL14A1,ACTG1,RPLP0,DCN,UBB	Apoe,Cd74,C1Qb,C1Qa,C1Qc,H2-Aa,H2-Ab1,Ctsc,Fcer1G,Tyrobp,Mgp,Tmem176B,Selenop,Tmem176A,Srgn,Mt-Cytb,Cfh,Mt-Co2,Nr1D1,Ctsb,Mt-Co1,Cst3,Tmsb4X,Igfbp7,Hspa8,Actb,Ets1,Psap,Pfn1,Vim,Gsn,C3,H2-D1,Ecm1,Fn1,Tpt1,Col14A1,Actg1,Rplp0,Dcn,Ubb
GO:BP	humoral immune response	GO:0006959	0.00001286488590226493	4.890594061162649	269	59	9	26856	C1QB,C1QA,C1QC,C4B,WFDC17,CFH,C1S1,SERPING1,C3	C1Qb,C1Qa,C1Qc,C4B,Wfdc17,Cfh,C1S1,Serping1,C3
GO:BP	purine ribonucleoside triphosphate metabolic process	GO:0009205	0.000015102885003821878	4.820940084391468	167	43	7	26856	CFH,MT-CO2,MT-ATP6,MT-ND4L,MT-ATP8,MT-ND2,HSPA8	Cfh,Mt-Co2,Mt-Atp6,Mt-Nd4L,Mt-Atp8,Mt-Nd2,Hspa8
GO:BP	regulation of multicellular organismal development	GO:2000026	0.000015771434327705012	4.802128808111743	1540	70	19	26856	APOE,CD74,C1QC,H2-AA,CTSC,TYROBP,MGP,TMEM176B,TMEM176A,SRGN,NR1D1,ACTB,ETS1,VIM,C3,ECM1,FN1,COL14A1,DCN	Apoe,Cd74,C1Qc,H2-Aa,Ctsc,Tyrobp,Mgp,Tmem176B,Tmem176A,Srgn,Nr1D1,Actb,Ets1,Vim,C3,Ecm1,Fn1,Col14A1,Dcn
GO:BP	purine nucleoside triphosphate metabolic process	GO:0009144	0.000019286133322894162	4.714754835334768	173	43	7	26856	CFH,MT-CO2,MT-ATP6,MT-ND4L,MT-ATP8,MT-ND2,HSPA8	Cfh,Mt-Co2,Mt-Atp6,Mt-Nd4L,Mt-Atp8,Mt-Nd2,Hspa8
GO:BP	ribonucleoside triphosphate metabolic process	GO:0009199	0.00002088260490910222	4.6802153281273124	175	43	7	26856	CFH,MT-CO2,MT-ATP6,MT-ND4L,MT-ATP8,MT-ND2,HSPA8	Cfh,Mt-Co2,Mt-Atp6,Mt-Nd4L,Mt-Atp8,Mt-Nd2,Hspa8
GO:BP	regulation of cell activation	GO:0050865	0.000025176626390891184	4.599002464775349	651	14	7	26856	APOE,CD74,H2-AA,H2-AB1,CTSC,FCER1G,TYROBP	Apoe,Cd74,H2-Aa,H2-Ab1,Ctsc,Fcer1G,Tyrobp
GO:BP	cell junction disassembly	GO:0150146	0.000025400647248183443	4.5951552167370275	25	6	3	26856	C1QB,C1QA,C1QC	C1Qb,C1Qa,C1Qc
GO:BP	respiratory electron transport chain	GO:0022904	0.000026586622005274194	4.575336838962675	111	40	6	26856	MT-CYTB,MT-CO2,MT-CO3,MT-ND4L,MT-CO1,MT-ND2	Mt-Cytb,Mt-Co2,Mt-Co3,Mt-Nd4L,Mt-Co1,Mt-Nd2
GO:BP	positive regulation of leukocyte activation	GO:0002696	0.00003586601883018137	4.445316827841477	377	14	6	26856	CD74,H2-AA,H2-AB1,CTSC,FCER1G,TYROBP	Cd74,H2-Aa,H2-Ab1,Ctsc,Fcer1G,Tyrobp
GO:BP	biological process involved in symbiotic interaction	GO:0044403	0.00003647542580057076	4.437999629612471	288	62	9	26856	APOE,CD74,LY6E,CTSB,HSPA8,IFITM3,GSN,EEF1A1,FN1	Apoe,Cd74,Ly6E,Ctsb,Hspa8,Ifitm3,Gsn,Eef1A1,Fn1
GO:BP	nucleoside triphosphate metabolic process	GO:0009141	0.00003959725285639936	4.402334943132358	192	43	7	26856	CFH,MT-CO2,MT-ATP6,MT-ND4L,MT-ATP8,MT-ND2,HSPA8	Cfh,Mt-Co2,Mt-Atp6,Mt-Nd4L,Mt-Atp8,Mt-Nd2,Hspa8
GO:BP	cell activation	GO:0001775	0.000041857836905522974	4.378223218526431	1133	14	8	26856	APOE,CD74,C1QA,H2-AA,H2-AB1,CTSC,FCER1G,TYROBP	Apoe,Cd74,C1Qa,H2-Aa,H2-Ab1,Ctsc,Fcer1G,Tyrobp
GO:BP	cytoplasmic translation	GO:0002181	0.000045294632365377256	4.343953260950026	153	83	8	26856	RPS2,RPLP0,RPS24,UBA52,RPS26,RPS20,RPS4X,RPL23	Rps2,Rplp0,Rps24,Uba52,Rps26,Rps20,Rps4X,Rpl23
GO:BP	negative regulation of immune system process	GO:0002683	0.000049001706078341696	4.309788799001878	521	62	11	26856	CD74,C1QC,H2-AA,FCER1G,TYROBP,TMEM176B,TMEM176A,NR1D1,HSPA8,SERPING1,FN1	Cd74,C1Qc,H2-Aa,Fcer1G,Tyrobp,Tmem176B,Tmem176A,Nr1D1,Hspa8,Serping1,Fn1
GO:BP	positive regulation of cell activation	GO:0050867	0.00004948802544534428	4.305499874038889	398	14	6	26856	CD74,H2-AA,H2-AB1,CTSC,FCER1G,TYROBP	Cd74,H2-Aa,H2-Ab1,Ctsc,Fcer1G,Tyrobp
GO:BP	generation of precursor metabolites and energy	GO:0006091	0.00006712290510356042	4.173129255350654	495	40	9	26856	MT-CYTB,MT-CO2,MT-ATP6,MT-CO3,MT-ND4L,NR1D1,MT-ATP8,MT-CO1,MT-ND2	Mt-Cytb,Mt-Co2,Mt-Atp6,Mt-Co3,Mt-Nd4L,Nr1D1,Mt-Atp8,Mt-Co1,Mt-Nd2
GO:BP	cellular response to cytokine stimulus	GO:0071345	0.00006988125879598302	4.155639280517593	1066	76	16	26856	CD74,CCL6,H2-AB1,FCER1G,MRC1,PCOLCE,NR1D1,IFITM3,VIM,GSN,ECM1,FN1,RPS2,ACTG1,RPLP0,COL1A1	Cd74,Ccl6,H2-Ab1,Fcer1G,Mrc1,Pcolce,Nr1D1,Ifitm3,Vim,Gsn,Ecm1,Fn1,Rps2,Actg1,Rplp0,Col1A1
GO:BP	electron transport chain	GO:0022900	0.00008593191027840628	4.065845533673025	135	40	6	26856	MT-CYTB,MT-CO2,MT-CO3,MT-ND4L,MT-CO1,MT-ND2	Mt-Cytb,Mt-Co2,Mt-Co3,Mt-Nd4L,Mt-Co1,Mt-Nd2
GO:BP	leukocyte differentiation	GO:0002521	0.00008947058025046559	4.0483197460840135	669	23	8	26856	CD74,C1QC,H2-AA,H2-AB1,FCER1G,TYROBP,TMEM176B,TMEM176A	Cd74,C1Qc,H2-Aa,H2-Ab1,Fcer1G,Tyrobp,Tmem176B,Tmem176A
GO:BP	viral process	GO:0016032	0.00010736271330428474	3.9691465214095434	357	57	9	26856	APOE,CD74,LY6E,CTSB,HSPA8,PFN1,IFITM3,GSN,EEF1A1	Apoe,Cd74,Ly6E,Ctsb,Hspa8,Pfn1,Ifitm3,Gsn,Eef1A1
GO:BP	proton transmembrane transport	GO:1902600	0.0001474603544263282	3.8313247265890737	156	38	6	26856	MT-CYTB,MT-CO2,MT-ATP6,MT-CO3,MT-ATP8,MT-CO1	Mt-Cytb,Mt-Co2,Mt-Atp6,Mt-Co3,Mt-Atp8,Mt-Co1
GO:BP	regulation of response to stimulus	GO:0048583	0.00015724162950064185	3.8034324642193478	3958	79	31	26856	APOE,CD74,C1QB,C1QA,C1QC,CCL6,H2-AB1,CTSC,FCER1G,TYROBP,C4B,CFH,NR1D1,IGFBP7,HSPA8,ACTB,C1S1,ETS1,PSAP,SERPING1,C3,H2-D1,ECM1,FN1,TPT1,ACTG1,DCN,UBB,COL1A1,IGFBP4,RPS20	Apoe,Cd74,C1Qb,C1Qa,C1Qc,Ccl6,H2-Ab1,Ctsc,Fcer1G,Tyrobp,C4B,Cfh,Nr1D1,Igfbp7,Hspa8,Actb,C1S1,Ets1,Psap,Serping1,C3,H2-D1,Ecm1,Fn1,Tpt1,Actg1,Dcn,Ubb,Col1A1,Igfbp4,Rps20
GO:BP	organonitrogen compound metabolic process	GO:1901564	0.00018838361005684505	3.7249568848314025	6389	83	42	26856	APOE,CD74,F13A1,CTSC,SRGN,CFH,LARS2,MT-CO2,MT-ATP6,PCOLCE,MT-ND4L,NR1D1,CTSB,MT-ATP8,CST3,MT-ND2,HSPA8,ACTB,C1S1,ITM2B,PSAP,SERPING1,VIM,GSN,EEF1A1,AEBP1,C3,ECM1,FN1,RPS2,RPLP0,RPS24,DCN,UBB,UBA52,LRP1,RPS26,RPS20,TNXB,RPS4X,FAU,RPL23	Apoe,Cd74,F13A1,Ctsc,Srgn,Cfh,Lars2,Mt-Co2,Mt-Atp6,Pcolce,Mt-Nd4L,Nr1D1,Ctsb,Mt-Atp8,Cst3,Mt-Nd2,Hspa8,Actb,C1S1,Itm2B,Psap,Serping1,Vim,Gsn,Eef1A1,Aebp1,C3,Ecm1,Fn1,Rps2,Rplp0,Rps24,Dcn,Ubb,Uba52,Lrp1,Rps26,Rps20,Tnxb,Rps4X,Fau,Rpl23
GO:BP	viral life cycle	GO:0019058	0.00023953665081335974	3.620628027016803	280	57	8	26856	APOE,CD74,LY6E,CTSB,HSPA8,IFITM3,GSN,EEF1A1	Apoe,Cd74,Ly6E,Ctsb,Hspa8,Ifitm3,Gsn,Eef1A1
GO:BP	wound healing	GO:0042060	0.0002833257739615608	3.547713916195641	392	76	10	26856	APOE,F13A1,FCER1G,CFH,SERPING1,AHNAK,C3,FN1,ACTG1,COL1A1	Apoe,F13A1,Fcer1G,Cfh,Serping1,Ahnak,C3,Fn1,Actg1,Col1A1
GO:BP	response to organic substance	GO:0010033	0.0004256392869343192	3.370958293045393	3551	77	28	26856	APOE,CD74,H2-AA,CCL6,H2-AB1,CTSC,FCER1G,MRC1,MT-CYTB,CFH,PCOLCE,NR1D1,CTSB,HSPA8,ACTB,PSAP,IFITM3,VIM,GSN,ECM1,FN1,RPS2,ACTG1,RPLP0,CLEC3B,LY6A,COL1A1,IGFBP4	Apoe,Cd74,H2-Aa,Ccl6,H2-Ab1,Ctsc,Fcer1G,Mrc1,Mt-Cytb,Cfh,Pcolce,Nr1D1,Ctsb,Hspa8,Actb,Psap,Ifitm3,Vim,Gsn,Ecm1,Fn1,Rps2,Actg1,Rplp0,Clec3B,Ly6A,Col1A1,Igfbp4
GO:BP	regulation of cellular component organization	GO:0051128	0.00042597797745351143	3.370612852816633	2564	80	24	26856	APOE,FCER1G,TYROBP,SRGN,CST3,TMSB4X,IGFBP7,HSPA8,ACTB,ETS1,PFN1,VIM,AHNAK,GSN,AEBP1,C3,H2-D1,FN1,COL14A1,ACTG1,DCN,LRP1,IGFBP4,TNXB	Apoe,Fcer1G,Tyrobp,Srgn,Cst3,Tmsb4X,Igfbp7,Hspa8,Actb,Ets1,Pfn1,Vim,Ahnak,Gsn,Aebp1,C3,H2-D1,Fn1,Col14A1,Actg1,Dcn,Lrp1,Igfbp4,Tnxb
GO:BP	positive regulation of biological process	GO:0048518	0.0004634140998344924	3.334030756503837	6614	80	41	26856	APOE,CD74,C1QB,C1QA,C1QC,H2-AA,CCL6,H2-AB1,CTSC,FCER1G,TYROBP,C4B,CFH,MALAT1,MT-CO2,NR1D1,CST3,TMSB4X,HSPA8,ACTB,C1S1,ETS1,PSAP,PFN1,SERPING1,VIM,AHNAK,GSN,C3,H2-D1,ECM1,FN1,RPS2,ACTG1,DCN,UBB,LRP1,COL1A1,IGFBP4,RPS20,TNXB	Apoe,Cd74,C1Qb,C1Qa,C1Qc,H2-Aa,Ccl6,H2-Ab1,Ctsc,Fcer1G,Tyrobp,C4B,Cfh,Malat1,Mt-Co2,Nr1D1,Cst3,Tmsb4X,Hspa8,Actb,C1S1,Ets1,Psap,Pfn1,Serping1,Vim,Ahnak,Gsn,C3,H2-D1,Ecm1,Fn1,Rps2,Actg1,Dcn,Ubb,Lrp1,Col1A1,Igfbp4,Rps20,Tnxb
GO:BP	leukocyte activation	GO:0045321	0.0004768266404126416	3.3216394884586826	1001	14	7	26856	CD74,C1QA,H2-AA,H2-AB1,CTSC,FCER1G,TYROBP	Cd74,C1Qa,H2-Aa,H2-Ab1,Ctsc,Fcer1G,Tyrobp
GO:BP	regulation of leukocyte activation	GO:0002694	0.0005422170379802783	3.2658268397902805	597	14	6	26856	CD74,H2-AA,H2-AB1,CTSC,FCER1G,TYROBP	Cd74,H2-Aa,H2-Ab1,Ctsc,Fcer1G,Tyrobp
GO:BP	regulation of leukocyte differentiation	GO:1902105	0.000542978937355171	3.2652170167607646	335	23	6	26856	CD74,C1QC,H2-AA,TYROBP,TMEM176B,TMEM176A	Cd74,C1Qc,H2-Aa,Tyrobp,Tmem176B,Tmem176A
GO:BP	microglial cell activation	GO:0001774	0.000618978878431911	3.20832417026417	45	35	4	26856	C1QA,CTSC,TYROBP,NR1D1	C1Qa,Ctsc,Tyrobp,Nr1D1
GO:BP	negative regulation of multicellular organismal process	GO:0051241	0.0007499198427392042	3.1249851548969168	1212	70	15	26856	APOE,CD74,C1QC,H2-AA,CTSC,TYROBP,TMEM176B,TMEM176A,SRGN,NR1D1,CST3,SERPING1,ECM1,FN1,DCN	Apoe,Cd74,C1Qc,H2-Aa,Ctsc,Tyrobp,Tmem176B,Tmem176A,Srgn,Nr1D1,Cst3,Serping1,Ecm1,Fn1,Dcn
GO:BP	leukocyte activation involved in inflammatory response	GO:0002269	0.0008061184309039252	3.0936011491258384	48	35	4	26856	C1QA,CTSC,TYROBP,NR1D1	C1Qa,Ctsc,Tyrobp,Nr1D1
GO:BP	response to wounding	GO:0009611	0.0008228084367549184	3.084701263869242	556	76	11	26856	APOE,F13A1,FCER1G,TYROBP,CFH,SERPING1,AHNAK,C3,FN1,ACTG1,COL1A1	Apoe,F13A1,Fcer1G,Tyrobp,Cfh,Serping1,Ahnak,C3,Fn1,Actg1,Col1A1
GO:BP	ATP biosynthetic process	GO:0006754	0.0008337975924771591	3.078939363197961	104	40	5	26856	MT-CO2,MT-ATP6,MT-ND4L,MT-ATP8,MT-ND2	Mt-Co2,Mt-Atp6,Mt-Nd4L,Mt-Atp8,Mt-Nd2
GO:BP	protein metabolic process	GO:0019538	0.0008868399245596423	3.052154763656729	5451	83	37	26856	APOE,CD74,F13A1,CTSC,SRGN,CFH,LARS2,PCOLCE,NR1D1,CTSB,CST3,HSPA8,ACTB,C1S1,ITM2B,PSAP,SERPING1,VIM,GSN,EEF1A1,AEBP1,C3,ECM1,FN1,RPS2,RPLP0,RPS24,DCN,UBB,UBA52,LRP1,RPS26,RPS20,TNXB,RPS4X,FAU,RPL23	Apoe,Cd74,F13A1,Ctsc,Srgn,Cfh,Lars2,Pcolce,Nr1D1,Ctsb,Cst3,Hspa8,Actb,C1S1,Itm2B,Psap,Serping1,Vim,Gsn,Eef1A1,Aebp1,C3,Ecm1,Fn1,Rps2,Rplp0,Rps24,Dcn,Ubb,Uba52,Lrp1,Rps26,Rps20,Tnxb,Rps4X,Fau,Rpl23
GO:BP	regulation of hemopoiesis	GO:1903706	0.0009612152913663242	3.0171793288968605	422	46	8	26856	CD74,C1QC,H2-AA,TYROBP,TMEM176B,TMEM176A,ACTB,ETS1	Cd74,C1Qc,H2-Aa,Tyrobp,Tmem176B,Tmem176A,Actb,Ets1
GO:BP	negative regulation of viral entry into host cell	GO:0046597	0.0010421703008316686	2.982061307266652	32	56	4	26856	CD74,LY6E,IFITM3,GSN	Cd74,Ly6E,Ifitm3,Gsn
GO:BP	peptide metabolic process	GO:0006518	0.0011086089819349327	2.9552216070813024	899	83	14	26856	APOE,LARS2,VIM,EEF1A1,AEBP1,RPS2,RPLP0,RPS24,UBA52,RPS26,RPS20,RPS4X,FAU,RPL23	Apoe,Lars2,Vim,Eef1A1,Aebp1,Rps2,Rplp0,Rps24,Uba52,Rps26,Rps20,Rps4X,Fau,Rpl23
GO:BP	glial cell activation	GO:0061900	0.0012075442726823238	2.9180969375709367	53	35	4	26856	C1QA,CTSC,TYROBP,NR1D1	C1Qa,Ctsc,Tyrobp,Nr1D1
GO:BP	regulation of multicellular organismal process	GO:0051239	0.0013341949892672414	2.8747806947265127	3173	70	24	26856	APOE,CD74,C1QC,H2-AA,H2-AB1,CTSC,FCER1G,TYROBP,MGP,TMEM176B,TMEM176A,SRGN,NR1D1,CST3,ACTB,ETS1,PFN1,SERPING1,VIM,C3,ECM1,FN1,COL14A1,DCN	Apoe,Cd74,C1Qc,H2-Aa,H2-Ab1,Ctsc,Fcer1G,Tyrobp,Mgp,Tmem176B,Tmem176A,Srgn,Nr1D1,Cst3,Actb,Ets1,Pfn1,Serping1,Vim,C3,Ecm1,Fn1,Col14A1,Dcn
GO:BP	regulation of developmental process	GO:0050793	0.0013400269918938253	2.8728864536408025	2702	70	22	26856	APOE,CD74,C1QC,H2-AA,CTSC,TYROBP,MGP,TMEM176B,TMEM176A,SRGN,NR1D1,CST3,TMSB4X,ACTB,ETS1,VIM,C3,ECM1,FN1,TPT1,COL14A1,DCN	Apoe,Cd74,C1Qc,H2-Aa,Ctsc,Tyrobp,Mgp,Tmem176B,Tmem176A,Srgn,Nr1D1,Cst3,Tmsb4X,Actb,Ets1,Vim,C3,Ecm1,Fn1,Tpt1,Col14A1,Dcn
GO:BP	purine ribonucleoside triphosphate biosynthetic process	GO:0009206	0.001374986486406277	2.861701570130464	115	40	5	26856	MT-CO2,MT-ATP6,MT-ND4L,MT-ATP8,MT-ND2	Mt-Co2,Mt-Atp6,Mt-Nd4L,Mt-Atp8,Mt-Nd2
GO:BP	purine nucleoside triphosphate biosynthetic process	GO:0009145	0.0014353619179977594	2.8430385803433773	116	40	5	26856	MT-CO2,MT-ATP6,MT-ND4L,MT-ATP8,MT-ND2	Mt-Co2,Mt-Atp6,Mt-Nd4L,Mt-Atp8,Mt-Nd2
GO:BP	negative regulation of viral life cycle	GO:1903901	0.0015104300198930621	2.8208993913296774	35	56	4	26856	CD74,LY6E,IFITM3,GSN	Cd74,Ly6E,Ifitm3,Gsn
GO:BP	synapse organization	GO:0050808	0.0015234166797225813	2.817181293673827	538	67	10	26856	APOE,C1QB,C1QA,C1QC,SRGN,HSPA8,ACTB,PFN1,C3,ACTG1	Apoe,C1Qb,C1Qa,C1Qc,Srgn,Hspa8,Actb,Pfn1,C3,Actg1
GO:BP	cellular response to type II interferon	GO:0071346	0.0015316386890781878	2.814843671939817	129	67	6	26856	CCL6,H2-AB1,MRC1,VIM,GSN,ACTG1	Ccl6,H2-Ab1,Mrc1,Vim,Gsn,Actg1
GO:BP	biological regulation	GO:0065007	0.0015447792039544905	2.8111335857256856	13668	80	62	26856	APOE,CD74,C1QB,C1QA,C1QC,H2-AA,CCL6,H2-AB1,F13A1,CTSC,FCER1G,TYROBP,RETNLA,C4B,MGP,TMEM176B,SELENOP,TMEM176A,SRGN,CFH,LARS2,MALAT1,MT-CO2,LY6E,NR1D1,CTSB,CST3,TMSB4X,IGFBP7,HSPA8,ACTB,C1S1,ETS1,ITM2B,PSAP,FTH1,PFN1,IFITM3,SERPING1,VIM,AHNAK,GSN,EEF1A1,AEBP1,C3,H2-D1,ECM1,FN1,TPT1,RPS2,COL14A1,ACTG1,RPLP0,DCN,UBB,LRP1,LY6A,COL1A1,IGFBP4,RPS26,RPS20,TNXB	Apoe,Cd74,C1Qb,C1Qa,C1Qc,H2-Aa,Ccl6,H2-Ab1,F13A1,Ctsc,Fcer1G,Tyrobp,Retnla,C4B,Mgp,Tmem176B,Selenop,Tmem176A,Srgn,Cfh,Lars2,Malat1,Mt-Co2,Ly6E,Nr1D1,Ctsb,Cst3,Tmsb4X,Igfbp7,Hspa8,Actb,C1S1,Ets1,Itm2B,Psap,Fth1,Pfn1,Ifitm3,Serping1,Vim,Ahnak,Gsn,Eef1A1,Aebp1,C3,H2-D1,Ecm1,Fn1,Tpt1,Rps2,Col14A1,Actg1,Rplp0,Dcn,Ubb,Lrp1,Ly6A,Col1A1,Igfbp4,Rps26,Rps20,Tnxb
GO:BP	ribonucleoside triphosphate biosynthetic process	GO:0009201	0.001769398350602386	2.752174381904965	121	40	5	26856	MT-CO2,MT-ATP6,MT-ND4L,MT-ATP8,MT-ND2	Mt-Co2,Mt-Atp6,Mt-Nd4L,Mt-Atp8,Mt-Nd2
GO:BP	regulation of defense response	GO:0031347	0.0018138452325715275	2.7413997721312966	789	59	11	26856	APOE,CD74,CTSC,FCER1G,TYROBP,CFH,NR1D1,HSPA8,ETS1,SERPING1,C3	Apoe,Cd74,Ctsc,Fcer1G,Tyrobp,Cfh,Nr1D1,Hspa8,Ets1,Serping1,C3
GO:BP	collagen metabolic process	GO:0032963	0.0020216737164003426	2.6942889350957535	113	80	6	26856	CTSB,CST3,VIM,FN1,COL1A1,TNXB	Ctsb,Cst3,Vim,Fn1,Col1A1,Tnxb
GO:BP	regulation of cell development	GO:0060284	0.002168690559169964	2.6638024111172727	930	62	12	26856	APOE,CD74,C1QC,H2-AA,TYROBP,TMEM176B,TMEM176A,NR1D1,ACTB,ETS1,VIM,FN1	Apoe,Cd74,C1Qc,H2-Aa,Tyrobp,Tmem176B,Tmem176A,Nr1D1,Actb,Ets1,Vim,Fn1
GO:BP	positive regulation of adaptive immune response	GO:0002821	0.0023183226452437016	2.634826122601108	155	60	6	26856	CD74,H2-AB1,FCER1G,HSPA8,C3,H2-D1	Cd74,H2-Ab1,Fcer1G,Hspa8,C3,H2-D1
GO:BP	hemopoiesis	GO:0030097	0.0024923653367175994	2.6033882974497566	1036	23	8	26856	CD74,C1QC,H2-AA,H2-AB1,FCER1G,TYROBP,TMEM176B,TMEM176A	Cd74,C1Qc,H2-Aa,H2-Ab1,Fcer1G,Tyrobp,Tmem176B,Tmem176A
GO:BP	nucleoside triphosphate biosynthetic process	GO:0009142	0.0026202457747212192	2.581657970665328	131	40	5	26856	MT-CO2,MT-ATP6,MT-ND4L,MT-ATP8,MT-ND2	Mt-Co2,Mt-Atp6,Mt-Nd4L,Mt-Atp8,Mt-Nd2
GO:BP	organonitrogen compound biosynthetic process	GO:1901566	0.0026587132058649506	2.5753285072821206	1774	83	19	26856	APOE,LARS2,MT-CO2,MT-ATP6,MT-ND4L,MT-ATP8,MT-ND2,ITM2B,VIM,EEF1A1,RPS2,RPLP0,RPS24,UBA52,RPS26,RPS20,RPS4X,FAU,RPL23	Apoe,Lars2,Mt-Co2,Mt-Atp6,Mt-Nd4L,Mt-Atp8,Mt-Nd2,Itm2B,Vim,Eef1A1,Rps2,Rplp0,Rps24,Uba52,Rps26,Rps20,Rps4X,Fau,Rpl23
GO:BP	cell killing	GO:0001906	0.00266030380038826	2.575068765136458	252	60	7	26856	LYZ2,CTSC,TYROBP,CFH,HSPA8,C3,H2-D1	Lyz2,Ctsc,Tyrobp,Cfh,Hspa8,C3,H2-D1
GO:BP	multicellular organism development	GO:0007275	0.0029890847938657907	2.52446176479154	4828	71	30	26856	APOE,CD74,C1QA,C1QC,H2-AA,CTSC,TYROBP,MGP,TMEM176B,SELENOP,TMEM176A,SRGN,CFH,NR1D1,MT-CO1,HSPA8,ACTB,ETS1,PSAP,PFN1,VIM,GSN,C3,H2-D1,ECM1,FN1,COL14A1,ACTG1,DCN,UBB	Apoe,Cd74,C1Qa,C1Qc,H2-Aa,Ctsc,Tyrobp,Mgp,Tmem176B,Selenop,Tmem176A,Srgn,Cfh,Nr1D1,Mt-Co1,Hspa8,Actb,Ets1,Psap,Pfn1,Vim,Gsn,C3,H2-D1,Ecm1,Fn1,Col14A1,Actg1,Dcn,Ubb
GO:BP	purine ribonucleotide metabolic process	GO:0009150	0.0033429497054022162	2.475870157308298	370	43	7	26856	CFH,MT-CO2,MT-ATP6,MT-ND4L,MT-ATP8,MT-ND2,HSPA8	Cfh,Mt-Co2,Mt-Atp6,Mt-Nd4L,Mt-Atp8,Mt-Nd2,Hspa8
GO:BP	negative regulation of dendritic cell differentiation	GO:2001199	0.0037565639504462066	2.42520921348215	3	23	2	26856	TMEM176B,TMEM176A	Tmem176B,Tmem176A
GO:BP	cellular response to chemical stimulus	GO:0070887	0.0037723573323344265	2.423387175926534	3150	84	26	26856	APOE,CD74,CCL6,H2-AB1,FCER1G,MRC1,PCOLCE,NR1D1,CTSB,CST3,HSPA8,ACTB,PSAP,IFITM3,VIM,GSN,ECM1,FN1,RPS2,ACTG1,RPLP0,CLEC3B,LY6A,COL1A1,RPL23,CRIP1	Apoe,Cd74,Ccl6,H2-Ab1,Fcer1G,Mrc1,Pcolce,Nr1D1,Ctsb,Cst3,Hspa8,Actb,Psap,Ifitm3,Vim,Gsn,Ecm1,Fn1,Rps2,Actg1,Rplp0,Clec3B,Ly6A,Col1A1,Rpl23,Crip1
GO:BP	proton motive force-driven mitochondrial ATP synthesis	GO:0042776	0.004210851015884317	2.3756301240805535	63	40	4	26856	MT-ATP6,MT-ND4L,MT-ATP8,MT-ND2	Mt-Atp6,Mt-Nd4L,Mt-Atp8,Mt-Nd2
GO:BP	sequestering of actin monomers	GO:0042989	0.004321310502692653	2.3643845268474855	13	56	3	26856	TMSB4X,PFN1,GSN	Tmsb4X,Pfn1,Gsn
GO:BP	negative regulation of leukocyte differentiation	GO:1902106	0.004575050230778862	2.3396041333286095	114	23	4	26856	CD74,C1QC,TMEM176B,TMEM176A	Cd74,C1Qc,Tmem176B,Tmem176A
GO:BP	cellular response to organic substance	GO:0071310	0.004694966530819323	2.32836749935789	2441	76	21	26856	CD74,CCL6,H2-AB1,FCER1G,MRC1,PCOLCE,NR1D1,CTSB,ACTB,PSAP,IFITM3,VIM,GSN,ECM1,FN1,RPS2,ACTG1,RPLP0,CLEC3B,LY6A,COL1A1	Cd74,Ccl6,H2-Ab1,Fcer1G,Mrc1,Pcolce,Nr1D1,Ctsb,Actb,Psap,Ifitm3,Vim,Gsn,Ecm1,Fn1,Rps2,Actg1,Rplp0,Clec3B,Ly6A,Col1A1
GO:BP	ribonucleotide metabolic process	GO:0009259	0.004814309041685371	2.3174660347941103	391	43	7	26856	CFH,MT-CO2,MT-ATP6,MT-ND4L,MT-ATP8,MT-ND2,HSPA8	Cfh,Mt-Co2,Mt-Atp6,Mt-Nd4L,Mt-Atp8,Mt-Nd2,Hspa8
GO:BP	neuroinflammatory response	GO:0150076	0.005179498902909131	2.285712254584547	76	35	4	26856	C1QA,CTSC,TYROBP,NR1D1	C1Qa,Ctsc,Tyrobp,Nr1D1
GO:BP	blood coagulation	GO:0007596	0.005326585831646114	2.273551070443145	182	59	6	26856	APOE,F13A1,FCER1G,CFH,SERPING1,C3	Apoe,F13A1,Fcer1G,Cfh,Serping1,C3
GO:BP	supramolecular fiber organization	GO:0097435	0.0053894754036746765	2.2684535057552067	774	80	12	26856	APOE,CST3,TMSB4X,HSPA8,PFN1,VIM,GSN,AEBP1,COL14A1,ACTG1,COL1A1,TNXB	Apoe,Cst3,Tmsb4X,Hspa8,Pfn1,Vim,Gsn,Aebp1,Col14A1,Actg1,Col1A1,Tnxb
GO:BP	negative regulation of hemopoiesis	GO:1903707	0.005428925199647651	2.2652861420621435	119	23	4	26856	CD74,C1QC,TMEM176B,TMEM176A	Cd74,C1Qc,Tmem176B,Tmem176A
GO:BP	mononuclear cell differentiation	GO:1903131	0.0055359192613140444	2.25681025247859	510	48	8	26856	CD74,H2-AA,H2-AB1,FCER1G,TMEM176B,TMEM176A,ACTB,PSAP	Cd74,H2-Aa,H2-Ab1,Fcer1G,Tmem176B,Tmem176A,Actb,Psap
GO:BP	ribose phosphate metabolic process	GO:0019693	0.00559287157532145	2.2523651529173407	400	43	7	26856	CFH,MT-CO2,MT-ATP6,MT-ND4L,MT-ATP8,MT-ND2,HSPA8	Cfh,Mt-Co2,Mt-Atp6,Mt-Nd4L,Mt-Atp8,Mt-Nd2,Hspa8
GO:BP	amide metabolic process	GO:0043603	0.005607828327956391	2.251205289863512	1186	83	15	26856	APOE,LARS2,PSAP,VIM,EEF1A1,AEBP1,RPS2,RPLP0,RPS24,UBA52,RPS26,RPS20,RPS4X,FAU,RPL23	Apoe,Lars2,Psap,Vim,Eef1A1,Aebp1,Rps2,Rplp0,Rps24,Uba52,Rps26,Rps20,Rps4X,Fau,Rpl23
GO:BP	aerobic electron transport chain	GO:0019646	0.005726237041391677	2.2421306780333157	68	40	4	26856	MT-CYTB,MT-CO3,MT-CO1,MT-ND2	Mt-Cytb,Mt-Co3,Mt-Co1,Mt-Nd2
GO:BP	coagulation	GO:0050817	0.005853809758834207	2.2325613956758947	185	59	6	26856	APOE,F13A1,FCER1G,CFH,SERPING1,C3	Apoe,F13A1,Fcer1G,Cfh,Serping1,C3
GO:BP	hemostasis	GO:0007599	0.006038709845546167	2.219055837340771	186	59	6	26856	APOE,F13A1,FCER1G,CFH,SERPING1,C3	Apoe,F13A1,Fcer1G,Cfh,Serping1,C3
GO:BP	regulation of body fluid levels	GO:0050878	0.006192019260010902	2.208167701468664	359	68	8	26856	APOE,F13A1,FCER1G,CFH,MT-CO2,SERPING1,C3,RPLP0	Apoe,F13A1,Fcer1G,Cfh,Mt-Co2,Serping1,C3,Rplp0
GO:BP	translation	GO:0006412	0.006215127424730433	2.2065499628727014	755	83	12	26856	LARS2,VIM,EEF1A1,RPS2,RPLP0,RPS24,UBA52,RPS26,RPS20,RPS4X,FAU,RPL23	Lars2,Vim,Eef1A1,Rps2,Rplp0,Rps24,Uba52,Rps26,Rps20,Rps4X,Fau,Rpl23
GO:BP	proton motive force-driven ATP synthesis	GO:0015986	0.006433212743516536	2.191572086434612	70	40	4	26856	MT-ATP6,MT-ND4L,MT-ATP8,MT-ND2	Mt-Atp6,Mt-Nd4L,Mt-Atp8,Mt-Nd2
GO:BP	cell development	GO:0048468	0.006533266922891869	2.184869597929746	3164	71	23	26856	APOE,CD74,C1QA,C1QC,H2-AA,H2-AB1,FCER1G,TYROBP,TMEM176B,TMEM176A,CFH,NR1D1,ACTB,ETS1,PSAP,VIM,C3,H2-D1,ECM1,FN1,COL14A1,ACTG1,UBB	Apoe,Cd74,C1Qa,C1Qc,H2-Aa,H2-Ab1,Fcer1G,Tyrobp,Tmem176B,Tmem176A,Cfh,Nr1D1,Actb,Ets1,Psap,Vim,C3,H2-D1,Ecm1,Fn1,Col14A1,Actg1,Ubb
GO:BP	negative regulation of cell activation	GO:0050866	0.006582047178128224	2.181639009138679	214	14	4	26856	APOE,CD74,H2-AA,TYROBP	Apoe,Cd74,H2-Aa,Tyrobp
GO:BP	regulation of innate immune response	GO:0045088	0.006716914967206562	2.1728301496180444	421	59	8	26856	APOE,CD74,TYROBP,CFH,NR1D1,HSPA8,SERPING1,C3	Apoe,Cd74,Tyrobp,Cfh,Nr1D1,Hspa8,Serping1,C3
GO:BP	endocytosis	GO:0006897	0.006862783559126779	2.1634996978249297	722	73	11	26856	APOE,FCER1G,TYROBP,MRC1,HSPA8,ACTB,IFITM3,GSN,C3,ACTG1,LRP1	Apoe,Fcer1G,Tyrobp,Mrc1,Hspa8,Actb,Ifitm3,Gsn,C3,Actg1,Lrp1
GO:BP	regulation of viral entry into host cell	GO:0046596	0.0070324702390940535	2.152892097061742	51	56	4	26856	CD74,LY6E,IFITM3,GSN	Cd74,Ly6E,Ifitm3,Gsn
GO:BP	MHC class II protein complex assembly	GO:0002399	0.008010998711764175	2.096313338101689	10	9	2	26856	H2-AA,H2-AB1	H2-Aa,H2-Ab1
GO:BP	peptide antigen assembly with MHC class II protein complex	GO:0002503	0.008010998711764175	2.096313338101689	10	9	2	26856	H2-AA,H2-AB1	H2-Aa,H2-Ab1
GO:BP	vertebrate eye-specific patterning	GO:0150064	0.008472771481641972	2.0719745067525936	2	59	2	26856	C1QA,C3	C1Qa,C3
GO:BP	peptide biosynthetic process	GO:0043043	0.008548610921970866	2.0681044487728117	779	83	12	26856	LARS2,VIM,EEF1A1,RPS2,RPLP0,RPS24,UBA52,RPS26,RPS20,RPS4X,FAU,RPL23	Lars2,Vim,Eef1A1,Rps2,Rplp0,Rps24,Uba52,Rps26,Rps20,Rps4X,Fau,Rpl23
GO:BP	cell junction organization	GO:0034330	0.008740186450501949	2.0584793026561643	811	67	11	26856	APOE,C1QB,C1QA,C1QC,SRGN,HSPA8,ACTB,PFN1,C3,FN1,ACTG1	Apoe,C1Qb,C1Qa,C1Qc,Srgn,Hspa8,Actb,Pfn1,C3,Fn1,Actg1
GO:BP	proteolysis	GO:0006508	0.008973109636512872	2.0470570258585514	1829	72	17	26856	APOE,CTSC,SRGN,CFH,PCOLCE,NR1D1,CTSB,CST3,HSPA8,C1S1,SERPING1,GSN,AEBP1,C3,ECM1,UBB,UBA52	Apoe,Ctsc,Srgn,Cfh,Pcolce,Nr1D1,Ctsb,Cst3,Hspa8,C1S1,Serping1,Gsn,Aebp1,C3,Ecm1,Ubb,Uba52
GO:BP	regulation of immune effector process	GO:0002697	0.009715401306761805	2.0125392556187416	435	60	8	26856	CD74,FCER1G,TYROBP,CFH,HSPA8,SERPING1,C3,H2-D1	Cd74,Fcer1G,Tyrobp,Cfh,Hspa8,Serping1,C3,H2-D1
GO:BP	modulation by symbiont of entry into host	GO:0052372	0.010256275944922285	1.9890103029827384	56	56	4	26856	CD74,LY6E,IFITM3,GSN	Cd74,Ly6E,Ifitm3,Gsn
GO:BP	viral entry into host cell	GO:0046718	0.010931133649184433	1.9613347957763185	124	56	5	26856	CD74,LY6E,CTSB,IFITM3,GSN	Cd74,Ly6E,Ctsb,Ifitm3,Gsn
GO:BP	mitochondrial ATP synthesis coupled electron transport	GO:0042775	0.011536455666777468	1.9379275985280104	81	40	4	26856	MT-CYTB,MT-CO3,MT-CO1,MT-ND2	Mt-Cytb,Mt-Co3,Mt-Co1,Mt-Nd2
GO:BP	cellular component disassembly	GO:0022411	0.011672203570086345	1.9328471466976909	454	59	8	26856	C1QB,C1QA,C1QC,CST3,HSPA8,ETS1,GSN,C3	C1Qb,C1Qa,C1Qc,Cst3,Hspa8,Ets1,Gsn,C3
GO:BP	positive regulation of antigen processing and presentation	GO:0002579	0.011745381291923079	1.9301328800962243	12	9	2	26856	CD74,H2-AB1	Cd74,H2-Ab1
GO:BP	regulation of response to external stimulus	GO:0032101	0.012300001484409958	1.9100948361483245	1101	62	12	26856	APOE,CD74,CTSC,FCER1G,TYROBP,CFH,NR1D1,HSPA8,ETS1,SERPING1,C3,FN1	Apoe,Cd74,Ctsc,Fcer1G,Tyrobp,Cfh,Nr1D1,Hspa8,Ets1,Serping1,C3,Fn1
GO:BP	entry into host	GO:0044409	0.012763827834639332	1.894019062436094	128	56	5	26856	CD74,LY6E,CTSB,IFITM3,GSN	Cd74,Ly6E,Ctsb,Ifitm3,Gsn
GO:BP	myeloid leukocyte activation	GO:0002274	0.013167881467840968	1.8804840914646035	255	14	4	26856	C1QA,CTSC,FCER1G,TYROBP	C1Qa,Ctsc,Fcer1G,Tyrobp
GO:BP	regulation of biological process	GO:0050789	0.01323731261480454	1.8782001746413899	13256	80	59	26856	APOE,CD74,C1QB,C1QA,C1QC,H2-AA,CCL6,H2-AB1,CTSC,FCER1G,TYROBP,RETNLA,C4B,MGP,TMEM176B,SELENOP,TMEM176A,SRGN,CFH,MALAT1,MT-CO2,LY6E,NR1D1,CTSB,CST3,TMSB4X,IGFBP7,HSPA8,ACTB,C1S1,ETS1,ITM2B,PSAP,FTH1,PFN1,IFITM3,SERPING1,VIM,AHNAK,GSN,EEF1A1,AEBP1,C3,H2-D1,ECM1,FN1,TPT1,RPS2,COL14A1,ACTG1,DCN,UBB,LRP1,LY6A,COL1A1,IGFBP4,RPS26,RPS20,TNXB	Apoe,Cd74,C1Qb,C1Qa,C1Qc,H2-Aa,Ccl6,H2-Ab1,Ctsc,Fcer1G,Tyrobp,Retnla,C4B,Mgp,Tmem176B,Selenop,Tmem176A,Srgn,Cfh,Malat1,Mt-Co2,Ly6E,Nr1D1,Ctsb,Cst3,Tmsb4X,Igfbp7,Hspa8,Actb,C1S1,Ets1,Itm2B,Psap,Fth1,Pfn1,Ifitm3,Serping1,Vim,Ahnak,Gsn,Eef1A1,Aebp1,C3,H2-D1,Ecm1,Fn1,Tpt1,Rps2,Col14A1,Actg1,Dcn,Ubb,Lrp1,Ly6A,Col1A1,Igfbp4,Rps26,Rps20,Tnxb
GO:BP	purine nucleotide metabolic process	GO:0006163	0.01497195252248117	1.8247215587455088	465	43	7	26856	CFH,MT-CO2,MT-ATP6,MT-ND4L,MT-ATP8,MT-ND2,HSPA8	Cfh,Mt-Co2,Mt-Atp6,Mt-Nd4L,Mt-Atp8,Mt-Nd2,Hspa8
GO:BP	positive regulation of defense response	GO:0031349	0.015251543136986737	1.8166862125812524	471	59	8	26856	CD74,CTSC,FCER1G,TYROBP,NR1D1,HSPA8,ETS1,C3	Cd74,Ctsc,Fcer1G,Tyrobp,Nr1D1,Hspa8,Ets1,C3
GO:BP	myeloid leukocyte differentiation	GO:0002573	0.015325956382926909	1.8145724147627016	265	14	4	26856	CD74,C1QC,FCER1G,TYROBP	Cd74,C1Qc,Fcer1G,Tyrobp
GO:BP	peptide antigen assembly with MHC protein complex	GO:0002501	0.016188760984152947	1.7907863889449984	14	9	2	26856	H2-AA,H2-AB1	H2-Aa,H2-Ab1
GO:BP	MHC protein complex assembly	GO:0002396	0.016188760984152947	1.7907863889449984	14	9	2	26856	H2-AA,H2-AB1	H2-Aa,H2-Ab1
GO:BP	negative regulation of biological process	GO:0048519	0.016826454829998807	1.7740073759999293	6031	63	30	26856	APOE,CD74,C1QC,H2-AA,CTSC,FCER1G,TYROBP,TMEM176B,TMEM176A,SRGN,LY6E,NR1D1,CTSB,CST3,TMSB4X,HSPA8,ACTB,ETS1,ITM2B,FTH1,PFN1,IFITM3,SERPING1,VIM,GSN,AEBP1,H2-D1,ECM1,FN1,TPT1	Apoe,Cd74,C1Qc,H2-Aa,Ctsc,Fcer1G,Tyrobp,Tmem176B,Tmem176A,Srgn,Ly6E,Nr1D1,Ctsb,Cst3,Tmsb4X,Hspa8,Actb,Ets1,Itm2B,Fth1,Pfn1,Ifitm3,Serping1,Vim,Gsn,Aebp1,H2-D1,Ecm1,Fn1,Tpt1
GO:BP	macrophage activation	GO:0042116	0.018788361235649677	1.726111098417405	105	35	4	26856	C1QA,CTSC,TYROBP,NR1D1	C1Qa,Ctsc,Tyrobp,Nr1D1
GO:BP	positive regulation of response to external stimulus	GO:0032103	0.019300751359379968	1.7144257840035695	612	62	9	26856	CD74,CTSC,FCER1G,TYROBP,NR1D1,HSPA8,ETS1,C3,FN1	Cd74,Ctsc,Fcer1G,Tyrobp,Nr1D1,Hspa8,Ets1,C3,Fn1
GO:BP	regulation of biological process involved in symbiotic interaction	GO:0043903	0.019816494837295605	1.7029731615280075	66	56	4	26856	CD74,LY6E,IFITM3,GSN	Cd74,Ly6E,Ifitm3,Gsn
GO:BP	locomotion	GO:0040011	0.01991145469528897	1.7008970100349492	1267	76	14	26856	APOE,CD74,CCL6,FCER1G,MALAT1,TMSB4X,ETS1,PFN1,VIM,ECM1,FN1,ACTG1,DCN,COL1A1	Apoe,Cd74,Ccl6,Fcer1G,Malat1,Tmsb4X,Ets1,Pfn1,Vim,Ecm1,Fn1,Actg1,Dcn,Col1A1
GO:BP	positive regulation by host of viral process	GO:0044794	0.020951823080552875	1.6787781817966476	21	57	3	26856	APOE,HSPA8,EEF1A1	Apoe,Hspa8,Eef1A1
GO:BP	regulation of adaptive immune response	GO:0002819	0.02137335698127156	1.6701272605246076	228	60	6	26856	CD74,H2-AB1,FCER1G,HSPA8,C3,H2-D1	Cd74,H2-Ab1,Fcer1G,Hspa8,C3,H2-D1
GO:BP	regulation of response to stress	GO:0080134	0.021925632947074454	1.6590478606093997	1463	67	14	26856	APOE,CD74,CTSC,FCER1G,TYROBP,CFH,NR1D1,HSPA8,ACTB,ETS1,SERPING1,C3,TPT1,ACTG1	Apoe,Cd74,Ctsc,Fcer1G,Tyrobp,Cfh,Nr1D1,Hspa8,Actb,Ets1,Serping1,C3,Tpt1,Actg1
GO:BP	carbohydrate derivative metabolic process	GO:1901135	0.02239373459658574	1.6498734732169196	1041	48	10	26856	CFH,MT-CO2,MT-ATP6,MT-ND4L,MT-ATP8,CST3,MT-ND2,HSPA8,ITM2B,PSAP	Cfh,Mt-Co2,Mt-Atp6,Mt-Nd4L,Mt-Atp8,Cst3,Mt-Nd2,Hspa8,Itm2B,Psap
GO:BP	positive regulation of multicellular organismal process	GO:0051240	0.02410811435180532	1.6178367572140702	1799	14	7	26856	APOE,CD74,H2-AA,H2-AB1,CTSC,FCER1G,TYROBP	Apoe,Cd74,H2-Aa,H2-Ab1,Ctsc,Fcer1G,Tyrobp
GO:BP	purine-containing compound metabolic process	GO:0072521	0.024261906178697373	1.6150750810305141	501	43	7	26856	CFH,MT-CO2,MT-ATP6,MT-ND4L,MT-ATP8,MT-ND2,HSPA8	Cfh,Mt-Co2,Mt-Atp6,Mt-Nd4L,Mt-Atp8,Mt-Nd2,Hspa8
GO:BP	maintenance of location in cell	GO:0051651	0.02461680562873601	1.608768303468868	251	56	6	26856	APOE,SRGN,TMSB4X,FTH1,PFN1,GSN	Apoe,Srgn,Tmsb4X,Fth1,Pfn1,Gsn
GO:BP	regulation of type II hypersensitivity	GO:0002892	0.02538234602499194	1.5954682396636393	3	59	2	26856	FCER1G,C3	Fcer1G,C3
GO:BP	type II hypersensitivity	GO:0002445	0.02538234602499194	1.5954682396636393	3	59	2	26856	FCER1G,C3	Fcer1G,C3
GO:BP	type IIa hypersensitivity	GO:0001794	0.02538234602499194	1.5954682396636393	3	59	2	26856	FCER1G,C3	Fcer1G,C3
GO:BP	complement-mediated synapse pruning	GO:0150062	0.02538234602499194	1.5954682396636393	3	59	2	26856	C1QA,C3	C1Qa,C3
GO:BP	regulation of type IIa hypersensitivity	GO:0001796	0.02538234602499194	1.5954682396636393	3	59	2	26856	FCER1G,C3	Fcer1G,C3
GO:BP	positive regulation of type IIa hypersensitivity	GO:0001798	0.02538234602499194	1.5954682396636393	3	59	2	26856	FCER1G,C3	Fcer1G,C3
GO:BP	positive regulation of type II hypersensitivity	GO:0002894	0.02538234602499194	1.5954682396636393	3	59	2	26856	FCER1G,C3	Fcer1G,C3
GO:BP	purine ribonucleotide biosynthetic process	GO:0009152	0.026212114091880075	1.5814979503845197	210	40	5	26856	MT-CO2,MT-ATP6,MT-ND4L,MT-ATP8,MT-ND2	Mt-Co2,Mt-Atp6,Mt-Nd4L,Mt-Atp8,Mt-Nd2
GO:BP	regulation of dendritic cell differentiation	GO:2001198	0.026241159359688248	1.581016981324108	7	23	2	26856	TMEM176B,TMEM176A	Tmem176B,Tmem176A
GO:BP	regulation of biological quality	GO:0065008	0.02635630856412334	1.579115416630965	3186	71	22	26856	APOE,CD74,F13A1,FCER1G,TYROBP,SRGN,CFH,LARS2,MT-CO2,NR1D1,CTSB,TMSB4X,HSPA8,PFN1,SERPING1,VIM,GSN,C3,FN1,RPLP0,DCN,UBB	Apoe,Cd74,F13A1,Fcer1G,Tyrobp,Srgn,Cfh,Lars2,Mt-Co2,Nr1D1,Ctsb,Tmsb4X,Hspa8,Pfn1,Serping1,Vim,Gsn,C3,Fn1,Rplp0,Dcn,Ubb
GO:BP	maintenance of protein location in cell	GO:0032507	0.026509659280066575	1.5765958540752008	71	56	4	26856	SRGN,TMSB4X,PFN1,GSN	Srgn,Tmsb4X,Pfn1,Gsn
GO:BP	translation at presynapse	GO:0140236	0.026567229072790643	1.575653739573578	48	83	4	26856	RPS24,UBA52,RPS26,RPL23	Rps24,Uba52,Rps26,Rpl23
GO:BP	movement in host	GO:0044000	0.026689015072486753	1.5736674530568822	149	56	5	26856	CD74,LY6E,CTSB,IFITM3,GSN	Cd74,Ly6E,Ctsb,Ifitm3,Gsn
GO:BP	neutrophil chemotaxis	GO:0030593	0.027209663603361016	1.5652768274266786	103	13	3	26856	CD74,CCL6,FCER1G	Cd74,Ccl6,Fcer1G
GO:BP	translation at synapse	GO:0140241	0.028860878275191633	1.539690456878507	49	83	4	26856	RPS24,UBA52,RPS26,RPL23	Rps24,Uba52,Rps26,Rpl23
GO:BP	translation at postsynapse	GO:0140242	0.028860878275191633	1.539690456878507	49	83	4	26856	RPS24,UBA52,RPS26,RPL23	Rps24,Uba52,Rps26,Rpl23
GO:BP	regulation of response to biotic stimulus	GO:0002831	0.0290653950909745	1.536623769226985	515	59	8	26856	APOE,CD74,TYROBP,CFH,NR1D1,HSPA8,SERPING1,C3	Apoe,Cd74,Tyrobp,Cfh,Nr1D1,Hspa8,Serping1,C3
GO:BP	nucleotide metabolic process	GO:0009117	0.03007789951409946	1.521752495915764	518	43	7	26856	CFH,MT-CO2,MT-ATP6,MT-ND4L,MT-ATP8,MT-ND2,HSPA8	Cfh,Mt-Co2,Mt-Atp6,Mt-Nd4L,Mt-Atp8,Mt-Nd2,Hspa8
GO:BP	regulation of complement activation	GO:0030449	0.030869076066686284	1.5104763690648666	23	59	3	26856	CFH,SERPING1,C3	Cfh,Serping1,C3
GO:BP	tissue development	GO:0009888	0.031719470859430464	1.4986740661446691	2105	76	18	26856	MGP,SRGN,CFH,CTSB,HSPA8,ACTB,PSAP,PFN1,VIM,C3,ECM1,FN1,TPT1,COL14A1,ACTG1,UBB,CLEC3B,COL1A1	Mgp,Srgn,Cfh,Ctsb,Hspa8,Actb,Psap,Pfn1,Vim,C3,Ecm1,Fn1,Tpt1,Col14A1,Actg1,Ubb,Clec3B,Col1A1
GO:BP	positive regulation of lymphocyte activation	GO:0051251	0.03218047189613162	1.492407591673181	320	14	4	26856	CD74,H2-AA,H2-AB1,TYROBP	Cd74,H2-Aa,H2-Ab1,Tyrobp
GO:BP	maintenance of location	GO:0051235	0.033609206280152515	1.4735417437703395	378	59	7	26856	APOE,SRGN,TMSB4X,FTH1,PFN1,GSN,C3	Apoe,Srgn,Tmsb4X,Fth1,Pfn1,Gsn,C3
GO:BP	nucleoside phosphate metabolic process	GO:0006753	0.03400793000443372	1.4684198019105958	528	43	7	26856	CFH,MT-CO2,MT-ATP6,MT-ND4L,MT-ATP8,MT-ND2,HSPA8	Cfh,Mt-Co2,Mt-Atp6,Mt-Nd4L,Mt-Atp8,Mt-Nd2,Hspa8
GO:BP	electron transport coupled proton transport	GO:0015990	0.03471890110599366	1.4594340292085564	5	38	2	26856	MT-CYTB,MT-CO1	Mt-Cytb,Mt-Co1
GO:BP	energy coupled proton transmembrane transport, against electrochemical gradient	GO:0015988	0.03471890110599366	1.4594340292085564	5	38	2	26856	MT-CYTB,MT-CO1	Mt-Cytb,Mt-Co1
GO:BP	negative regulation of long-term synaptic potentiation	GO:1900272	0.03503387363634574	1.4555118408187064	13	14	2	26856	APOE,TYROBP	Apoe,Tyrobp
GO:BP	negative regulation of developmental process	GO:0051093	0.03509587445875085	1.4547439321126072	1074	70	12	26856	APOE,CD74,C1QC,TMEM176B,TMEM176A,SRGN,NR1D1,CST3,ACTB,ECM1,TPT1,DCN	Apoe,Cd74,C1Qc,Tmem176B,Tmem176A,Srgn,Nr1D1,Cst3,Actb,Ecm1,Tpt1,Dcn
GO:BP	regulation of supramolecular fiber organization	GO:1902903	0.03558037116897539	1.4487895257350316	386	80	8	26856	APOE,TMSB4X,HSPA8,PFN1,GSN,AEBP1,ACTG1,TNXB	Apoe,Tmsb4X,Hspa8,Pfn1,Gsn,Aebp1,Actg1,Tnxb
GO:BP	positive regulation of adaptive immune response based on somatic recombination of immune receptors built from immunoglobulin superfamily domains	GO:0002824	0.03628933897249599	1.4402209426071595	148	60	5	26856	H2-AB1,FCER1G,HSPA8,C3,H2-D1	H2-Ab1,Fcer1G,Hspa8,C3,H2-D1
GO:BP	ribonucleotide biosynthetic process	GO:0009260	0.036528890252712755	1.4373635214492935	225	40	5	26856	MT-CO2,MT-ATP6,MT-ND4L,MT-ATP8,MT-ND2	Mt-Co2,Mt-Atp6,Mt-Nd4L,Mt-Atp8,Mt-Nd2
GO:BP	regulation of antigen processing and presentation	GO:0002577	0.03731325353652692	1.4281368809148016	21	9	2	26856	CD74,H2-AB1	Cd74,H2-Ab1
GO:BP	amide biosynthetic process	GO:0043604	0.03743171015061834	1.4267603307266052	903	83	12	26856	LARS2,VIM,EEF1A1,RPS2,RPLP0,RPS24,UBA52,RPS26,RPS20,RPS4X,FAU,RPL23	Lars2,Vim,Eef1A1,Rps2,Rplp0,Rps24,Uba52,Rps26,Rps20,Rps4X,Fau,Rpl23
GO:BP	regulation of extracellular matrix organization	GO:1903053	0.0396044065066384	1.4022564904621053	55	80	4	26856	CST3,ETS1,AEBP1,TNXB	Cst3,Ets1,Aebp1,Tnxb
GO:BP	positive regulation of myeloid leukocyte mediated immunity	GO:0002888	0.03996459382880738	1.3983245965263087	25	59	3	26856	FCER1G,TYROBP,C3	Fcer1G,Tyrobp,C3
GO:BP	positive regulation of interleukin-6 production	GO:0032755	0.040918488754600565	1.3880804144920789	109	14	3	26856	CD74,FCER1G,TYROBP	Cd74,Fcer1G,Tyrobp
GO:BP	ribose phosphate biosynthetic process	GO:0046390	0.0423106925571797	1.3735498659166385	232	40	5	26856	MT-CO2,MT-ATP6,MT-ND4L,MT-ATP8,MT-ND2	Mt-Co2,Mt-Atp6,Mt-Nd4L,Mt-Atp8,Mt-Nd2
GO:BP	collagen fibril organization	GO:0030199	0.04255464672787497	1.3710530104773666	56	80	4	26856	AEBP1,COL14A1,COL1A1,TNXB	Aebp1,Col14A1,Col1A1,Tnxb
GO:BP	response to chemical	GO:0042221	0.046550659471538226	1.3320741620978631	5560	77	32	26856	APOE,CD74,H2-AA,CCL6,H2-AB1,CTSC,FCER1G,MRC1,SELENOP,MT-CYTB,CFH,PCOLCE,NR1D1,CTSB,MT-CO1,CST3,HSPA8,ACTB,ETS1,PSAP,IFITM3,VIM,GSN,ECM1,FN1,RPS2,ACTG1,RPLP0,CLEC3B,LY6A,COL1A1,IGFBP4	Apoe,Cd74,H2-Aa,Ccl6,H2-Ab1,Ctsc,Fcer1G,Mrc1,Selenop,Mt-Cytb,Cfh,Pcolce,Nr1D1,Ctsb,Mt-Co1,Cst3,Hspa8,Actb,Ets1,Psap,Ifitm3,Vim,Gsn,Ecm1,Fn1,Rps2,Actg1,Rplp0,Clec3B,Ly6A,Col1A1,Igfbp4
GO:BP	neutrophil migration	GO:1990266	0.04858800073990014	1.313470970570507	125	13	3	26856	CD74,CCL6,FCER1G	Cd74,Ccl6,Fcer1G
GO:BP	granulocyte chemotaxis	GO:0071621	0.04975915366868087	1.3031270149761516	126	13	3	26856	CD74,CCL6,FCER1G	Cd74,Ccl6,Fcer1G
KEGG	Staphylococcus aureus infection	KEGG:05150	8.602185314501177e-8	7.065391205795136	121	10	6	8947	C1QB,C1QA,C1QC,H2-AA,H2-AB1,H2-EB1	C1Qb,C1Qa,C1Qc,H2-Aa,H2-Ab1,H2-Eb1
KEGG	Prion disease	KEGG:05020	1.992413512871357e-7	6.700620521474103	266	43	12	8947	C1QB,C1QA,C1QC,MT-CYTB,MT-CO2,MT-ATP6,MT-CO3,MT-ND4L,MT-ATP8,MT-CO1,MT-ND2,HSPA8	C1Qb,C1Qa,C1Qc,Mt-Cytb,Mt-Co2,Mt-Atp6,Mt-Co3,Mt-Nd4L,Mt-Atp8,Mt-Co1,Mt-Nd2,Hspa8
KEGG	Systemic lupus erythematosus	KEGG:05322	2.4719702875919733e-7	6.606956753652963	144	10	6	8947	C1QB,C1QA,C1QC,H2-AA,H2-AB1,H2-EB1	C1Qb,C1Qa,C1Qc,H2-Aa,H2-Ab1,H2-Eb1
KEGG	Coronavirus disease - COVID-19	KEGG:05171	3.6874593738405543e-7	6.433272755776916	242	83	15	8947	C1QB,C1QA,C1QC,F13A1,C4B,C1S1,C3,RPS2,RPLP0,RPS24,RPS26,RPS20,RPS4X,FAU,RPL23	C1Qb,C1Qa,C1Qc,F13A1,C4B,C1S1,C3,Rps2,Rplp0,Rps24,Rps26,Rps20,Rps4X,Fau,Rpl23
KEGG	Complement and coagulation cascades	KEGG:04610	6.210567467304017e-7	6.206868715981338	93	59	9	8947	C1QB,C1QA,C1QC,F13A1,C4B,CFH,C1S1,SERPING1,C3	C1Qb,C1Qa,C1Qc,F13A1,C4B,Cfh,C1S1,Serping1,C3
KEGG	Asthma	KEGG:05310	0.0000026410705432155826	5.57821999859614	25	13	4	8947	H2-AA,H2-AB1,H2-EB1,FCER1G	H2-Aa,H2-Ab1,H2-Eb1,Fcer1G
KEGG	Oxidative phosphorylation	KEGG:00190	0.000007884708312401524	5.10321436836648	133	40	8	8947	MT-CYTB,MT-CO2,MT-ATP6,MT-CO3,MT-ND4L,MT-ATP8,MT-CO1,MT-ND2	Mt-Cytb,Mt-Co2,Mt-Atp6,Mt-Co3,Mt-Nd4L,Mt-Atp8,Mt-Co1,Mt-Nd2
KEGG	Tuberculosis	KEGG:05152	0.000020815999750661807	4.681602725984555	180	15	6	8947	CD74,H2-AA,H2-AB1,H2-EB1,FCER1G,MRC1	Cd74,H2-Aa,H2-Ab1,H2-Eb1,Fcer1G,Mrc1
KEGG	Pertussis	KEGG:05133	0.00005005756152804456	4.300530310155446	77	59	7	8947	C1QB,C1QA,C1QC,C4B,C1S1,SERPING1,C3	C1Qb,C1Qa,C1Qc,C4B,C1S1,Serping1,C3
KEGG	Antigen processing and presentation	KEGG:04612	0.00009418137822467018	4.026034958499481	83	60	7	8947	CD74,H2-AA,H2-AB1,H2-EB1,CTSB,HSPA8,H2-D1	Cd74,H2-Aa,H2-Ab1,H2-Eb1,Ctsb,Hspa8,H2-D1
KEGG	Thermogenesis	KEGG:04714	0.00010000331520503	3.9999856024861433	228	44	9	8947	MT-CYTB,MT-CO2,MT-ATP6,MT-CO3,MT-ND4L,MT-ATP8,MT-CO1,MT-ND2,ACTB	Mt-Cytb,Mt-Co2,Mt-Atp6,Mt-Co3,Mt-Nd4L,Mt-Atp8,Mt-Co1,Mt-Nd2,Actb
KEGG	Diabetic cardiomyopathy	KEGG:05415	0.00020732812655299424	3.683341776641532	204	40	8	8947	MT-CYTB,MT-CO2,MT-ATP6,MT-CO3,MT-ND4L,MT-ATP8,MT-CO1,MT-ND2	Mt-Cytb,Mt-Co2,Mt-Atp6,Mt-Co3,Mt-Nd4L,Mt-Atp8,Mt-Co1,Mt-Nd2
KEGG	Chemical carcinogenesis - reactive oxygen species	KEGG:05208	0.0003639394853635035	3.438970823377198	220	40	8	8947	MT-CYTB,MT-CO2,MT-ATP6,MT-CO3,MT-ND4L,MT-ATP8,MT-CO1,MT-ND2	Mt-Cytb,Mt-Co2,Mt-Atp6,Mt-Co3,Mt-Nd4L,Mt-Atp8,Mt-Co1,Mt-Nd2
KEGG	Intestinal immune network for IgA production	KEGG:04672	0.0009605652009138221	3.0174731509105217	43	10	3	8947	H2-AA,H2-AB1,H2-EB1	H2-Aa,H2-Ab1,H2-Eb1
KEGG	Parkinson disease	KEGG:05012	0.0013127758219629347	2.881809430496078	262	40	8	8947	MT-CYTB,MT-CO2,MT-ATP6,MT-CO3,MT-ND4L,MT-ATP8,MT-CO1,MT-ND2	Mt-Cytb,Mt-Co2,Mt-Atp6,Mt-Co3,Mt-Nd4L,Mt-Atp8,Mt-Co1,Mt-Nd2
KEGG	Allograft rejection	KEGG:05330	0.0021411499370539576	2.669352919555088	56	10	3	8947	H2-AA,H2-AB1,H2-EB1	H2-Aa,H2-Ab1,H2-Eb1
KEGG	Graft-versus-host disease	KEGG:05332	0.0021411499370539576	2.669352919555088	56	10	3	8947	H2-AA,H2-AB1,H2-EB1	H2-Aa,H2-Ab1,H2-Eb1
KEGG	Amyotrophic lateral sclerosis	KEGG:05014	0.0021837114994810417	2.6608047388883858	366	50	10	8947	MT-CYTB,MT-CO2,MT-ATP6,MT-CO3,MT-ND4L,MT-ATP8,MT-CO1,MT-ND2,ACTB,PFN1	Mt-Cytb,Mt-Co2,Mt-Atp6,Mt-Co3,Mt-Nd4L,Mt-Atp8,Mt-Co1,Mt-Nd2,Actb,Pfn1
KEGG	Chagas disease	KEGG:05142	0.0022902166161237565	2.640123438735164	103	6	3	8947	C1QB,C1QA,C1QC	C1Qb,C1Qa,C1Qc
KEGG	Viral myocarditis	KEGG:05416	0.0023253494522909356	2.633511772323501	81	67	6	8947	H2-AA,H2-AB1,H2-EB1,ACTB,H2-D1,ACTG1	H2-Aa,H2-Ab1,H2-Eb1,Actb,H2-D1,Actg1
KEGG	Alzheimer disease	KEGG:05010	0.0027475224039787242	2.561058757545177	380	40	9	8947	APOE,MT-CYTB,MT-CO2,MT-ATP6,MT-CO3,MT-ND4L,MT-ATP8,MT-CO1,MT-ND2	Apoe,Mt-Cytb,Mt-Co2,Mt-Atp6,Mt-Co3,Mt-Nd4L,Mt-Atp8,Mt-Co1,Mt-Nd2
KEGG	Inflammatory bowel disease	KEGG:05321	0.0029109927591846304	2.5359588748257273	62	10	3	8947	H2-AA,H2-AB1,H2-EB1	H2-Aa,H2-Ab1,H2-Eb1
KEGG	Type I diabetes mellitus	KEGG:04940	0.0030547429465814474	2.5150253293095326	63	10	3	8947	H2-AA,H2-AB1,H2-EB1	H2-Aa,H2-Ab1,H2-Eb1
KEGG	Phagosome	KEGG:04145	0.0033868797148197617	2.4702002270688803	174	67	8	8947	H2-AA,H2-AB1,H2-EB1,MRC1,ACTB,C3,H2-D1,ACTG1	H2-Aa,H2-Ab1,H2-Eb1,Mrc1,Actb,C3,H2-D1,Actg1
KEGG	Huntington disease	KEGG:05016	0.0034778924894206752	2.4586838472824186	300	40	8	8947	MT-CYTB,MT-CO2,MT-ATP6,MT-CO3,MT-ND4L,MT-ATP8,MT-CO1,MT-ND2	Mt-Cytb,Mt-Co2,Mt-Atp6,Mt-Co3,Mt-Nd4L,Mt-Atp8,Mt-Co1,Mt-Nd2
KEGG	Leishmaniasis	KEGG:05140	0.004193513146759492	2.377421991121268	70	10	3	8947	H2-AA,H2-AB1,H2-EB1	H2-Aa,H2-Ab1,H2-Eb1
KEGG	Autoimmune thyroid disease	KEGG:05320	0.004563511267122949	2.3407008728771745	72	10	3	8947	H2-AA,H2-AB1,H2-EB1	H2-Aa,H2-Ab1,H2-Eb1
KEGG	Alcoholic liver disease	KEGG:04936	0.005865318295498423	2.231708414882175	141	6	3	8947	C1QB,C1QA,C1QC	C1Qb,C1Qa,C1Qc
KEGG	Rheumatoid arthritis	KEGG:05323	0.008039098036635512	2.094792675093097	87	10	3	8947	H2-AA,H2-AB1,H2-EB1	H2-Aa,H2-Ab1,H2-Eb1
KEGG	Th1 and Th2 cell differentiation	KEGG:04658	0.008317924996230635	2.079985000041056	88	10	3	8947	H2-AA,H2-AB1,H2-EB1	H2-Aa,H2-Ab1,H2-Eb1
KEGG	Hematopoietic cell lineage	KEGG:04640	0.009807227388985623	2.0084537550928667	93	10	3	8947	H2-AA,H2-AB1,H2-EB1	H2-Aa,H2-Ab1,H2-Eb1
KEGG	Ribosome	KEGG:03010	0.012868996718511713	1.8904553098631591	169	83	8	8947	RPS2,RPLP0,RPS24,RPS26,RPS20,RPS4X,FAU,RPL23	Rps2,Rplp0,Rps24,Rps26,Rps20,Rps4X,Fau,Rpl23
KEGG	Th17 cell differentiation	KEGG:04659	0.014067578038878429	1.8517806669498524	105	10	3	8947	H2-AA,H2-AB1,H2-EB1	H2-Aa,H2-Ab1,H2-Eb1
KEGG	Toxoplasmosis	KEGG:05145	0.016148075976463307	1.7918792159076766	110	10	3	8947	H2-AA,H2-AB1,H2-EB1	H2-Aa,H2-Ab1,H2-Eb1
KEGG	Cardiac muscle contraction	KEGG:04260	0.037909658770899364	1.42125012468943	87	38	4	8947	MT-CYTB,MT-CO2,MT-CO3,MT-CO1	Mt-Cytb,Mt-Co2,Mt-Co3,Mt-Co1
REAC	Platelet degranulation	REAC:R-MMU-114608	0.00005705664635637211	4.24369375864678	110	67	9	8412	F13A1,SELENOP,SRGN,TMSB4X,PSAP,SERPING1,ECM1,FN1,ACTG1	F13A1,Selenop,Srgn,Tmsb4X,Psap,Serping1,Ecm1,Fn1,Actg1
REAC	SRP-dependent cotranslational protein targeting to membrane	REAC:R-MMU-1799339	0.00005965438312725465	4.2243576408780354	89	83	9	8412	RPS2,RPLP0,RPS24,UBB,UBA52,RPS26,RPS20,RPS4X,RPL23	Rps2,Rplp0,Rps24,Ubb,Uba52,Rps26,Rps20,Rps4X,Rpl23
REAC	Nonsense Mediated Decay (NMD) independent of the Exon Junction Complex (EJC)	REAC:R-MMU-975956	0.00007239411540943271	4.1402967342044725	91	83	9	8412	RPS2,RPLP0,RPS24,UBB,UBA52,RPS26,RPS20,RPS4X,RPL23	Rps2,Rplp0,Rps24,Ubb,Uba52,Rps26,Rps20,Rps4X,Rpl23
REAC	Response to elevated platelet cytosolic Ca2+	REAC:R-MMU-76005	0.00007767829595486753	4.109700310205037	114	67	9	8412	F13A1,SELENOP,SRGN,TMSB4X,PSAP,SERPING1,ECM1,FN1,ACTG1	F13A1,Selenop,Srgn,Tmsb4X,Psap,Serping1,Ecm1,Fn1,Actg1
REAC	Formation of a pool of free 40S subunits	REAC:R-MMU-72689	0.0001374648344506032	3.8618083866142134	98	83	9	8412	RPS2,RPLP0,RPS24,UBB,UBA52,RPS26,RPS20,RPS4X,RPL23	Rps2,Rplp0,Rps24,Ubb,Uba52,Rps26,Rps20,Rps4X,Rpl23
REAC	Respiratory electron transport, ATP synthesis by chemiosmotic coupling, and heat production by uncoupling proteins.	REAC:R-MMU-163200	0.0002645927128477042	3.577422120895347	113	40	7	8412	MT-CYTB,MT-CO2,MT-ATP6,MT-CO3,MT-ATP8,MT-CO1,MT-ND2	Mt-Cytb,Mt-Co2,Mt-Atp6,Mt-Co3,Mt-Atp8,Mt-Co1,Mt-Nd2
REAC	L13a-mediated translational silencing of Ceruloplasmin expression	REAC:R-MMU-156827	0.00031548841854604	3.501016578904368	108	83	9	8412	RPS2,RPLP0,RPS24,UBB,UBA52,RPS26,RPS20,RPS4X,RPL23	Rps2,Rplp0,Rps24,Ubb,Uba52,Rps26,Rps20,Rps4X,Rpl23
REAC	GTP hydrolysis and joining of the 60S ribosomal subunit	REAC:R-MMU-72706	0.0003411511621880465	3.467053144885333	109	83	9	8412	RPS2,RPLP0,RPS24,UBB,UBA52,RPS26,RPS20,RPS4X,RPL23	Rps2,Rplp0,Rps24,Ubb,Uba52,Rps26,Rps20,Rps4X,Rpl23
REAC	Nonsense-Mediated Decay (NMD)	REAC:R-MMU-927802	0.00036859976444665577	3.43344494665235	110	83	9	8412	RPS2,RPLP0,RPS24,UBB,UBA52,RPS26,RPS20,RPS4X,RPL23	Rps2,Rplp0,Rps24,Ubb,Uba52,Rps26,Rps20,Rps4X,Rpl23
REAC	Nonsense Mediated Decay (NMD) enhanced by the Exon Junction Complex (EJC)	REAC:R-MMU-975957	0.00036859976444665577	3.43344494665235	110	83	9	8412	RPS2,RPLP0,RPS24,UBB,UBA52,RPS26,RPS20,RPS4X,RPL23	Rps2,Rplp0,Rps24,Ubb,Uba52,Rps26,Rps20,Rps4X,Rpl23
REAC	Eukaryotic Translation Initiation	REAC:R-MMU-72613	0.0005769070122082705	3.2388941822329658	116	83	9	8412	RPS2,RPLP0,RPS24,UBB,UBA52,RPS26,RPS20,RPS4X,RPL23	Rps2,Rplp0,Rps24,Ubb,Uba52,Rps26,Rps20,Rps4X,Rpl23
REAC	Cap-dependent Translation Initiation	REAC:R-MMU-72737	0.0005769070122082705	3.2388941822329658	116	83	9	8412	RPS2,RPLP0,RPS24,UBB,UBA52,RPS26,RPS20,RPS4X,RPL23	Rps2,Rplp0,Rps24,Ubb,Uba52,Rps26,Rps20,Rps4X,Rpl23
REAC	The citric acid (TCA) cycle and respiratory electron transport	REAC:R-MMU-1428517	0.002604819344179189	2.5842223915762568	159	40	7	8412	MT-CYTB,MT-CO2,MT-ATP6,MT-CO3,MT-ATP8,MT-CO1,MT-ND2	Mt-Cytb,Mt-Co2,Mt-Atp6,Mt-Co3,Mt-Atp8,Mt-Co1,Mt-Nd2
REAC	Formation of the ternary complex, and subsequently, the 43S complex	REAC:R-MMU-72695	0.0026332931311869546	2.5795007936964143	51	81	6	8412	RPS2,RPS24,UBA52,RPS26,RPS20,RPS4X	Rps2,Rps24,Uba52,Rps26,Rps20,Rps4X
REAC	Platelet activation, signaling and aggregation	REAC:R-MMU-76002	0.0027129750617719537	2.5665541983447833	239	76	11	8412	F13A1,FCER1G,SELENOP,SRGN,TMSB4X,PSAP,SERPING1,ECM1,FN1,ACTG1,COL1A1	F13A1,Fcer1G,Selenop,Srgn,Tmsb4X,Psap,Serping1,Ecm1,Fn1,Actg1,Col1A1
REAC	Ribosomal scanning and start codon recognition	REAC:R-MMU-72702	0.005609477438423939	2.2510775943907877	58	81	6	8412	RPS2,RPS24,UBA52,RPS26,RPS20,RPS4X	Rps2,Rps24,Uba52,Rps26,Rps20,Rps4X
REAC	Translation initiation complex formation	REAC:R-MMU-72649	0.005609477438423939	2.2510775943907877	58	81	6	8412	RPS2,RPS24,UBA52,RPS26,RPS20,RPS4X	Rps2,Rps24,Uba52,Rps26,Rps20,Rps4X
REAC	Activation of the mRNA upon binding of the cap-binding complex and eIFs, and subsequent binding to 43S	REAC:R-MMU-72662	0.006196916997662035	2.2078243208099426	59	81	6	8412	RPS2,RPS24,UBA52,RPS26,RPS20,RPS4X	Rps2,Rps24,Uba52,Rps26,Rps20,Rps4X
REAC	rRNA processing in the nucleus and cytosol	REAC:R-MMU-8868773	0.011807171764716082	1.9278541188195653	168	83	9	8412	RPS2,RPLP0,RPS24,UBB,UBA52,RPS26,RPS20,RPS4X,RPL23	Rps2,Rplp0,Rps24,Ubb,Uba52,Rps26,Rps20,Rps4X,Rpl23
REAC	Major pathway of rRNA processing in the nucleolus and cytosol	REAC:R-MMU-6791226	0.011807171764716082	1.9278541188195653	168	83	9	8412	RPS2,RPLP0,RPS24,UBB,UBA52,RPS26,RPS20,RPS4X,RPL23	Rps2,Rplp0,Rps24,Ubb,Uba52,Rps26,Rps20,Rps4X,Rpl23
REAC	rRNA processing	REAC:R-MMU-72312	0.011807171764716082	1.9278541188195653	168	83	9	8412	RPS2,RPLP0,RPS24,UBB,UBA52,RPS26,RPS20,RPS4X,RPL23	Rps2,Rplp0,Rps24,Ubb,Uba52,Rps26,Rps20,Rps4X,Rpl23
REAC	Translation	REAC:R-MMU-72766	0.015554804473911398	1.8081354436639276	217	83	10	8412	EEF1A1,RPS2,RPLP0,RPS24,UBB,UBA52,RPS26,RPS20,RPS4X,RPL23	Eef1A1,Rps2,Rplp0,Rps24,Ubb,Uba52,Rps26,Rps20,Rps4X,Rpl23
REAC	Classical antibody-mediated complement activation	REAC:R-MMU-173623	0.01758224961752109	1.7549255585016863	121	6	3	8412	C1QB,C1QA,C1QC	C1Qb,C1Qa,C1Qc
REAC	Post-translational protein phosphorylation	REAC:R-MMU-8957275	0.019098421067594566	1.7190025358923606	110	77	7	8412	APOE,C4B,CST3,IGFBP7,C3,FN1,IGFBP4	Apoe,C4B,Cst3,Igfbp7,C3,Fn1,Igfbp4
REAC	Respiratory electron transport	REAC:R-MMU-611105	0.019184188104047133	1.7170565758971663	90	40	5	8412	MT-CYTB,MT-CO2,MT-CO3,MT-CO1,MT-ND2	Mt-Cytb,Mt-Co2,Mt-Co3,Mt-Co1,Mt-Nd2
REAC	Creation of C4 and C2 activators	REAC:R-MMU-166786	0.02032082241608205	1.6920587194423247	127	6	3	8412	C1QB,C1QA,C1QC	C1Qb,C1Qa,C1Qc
REAC	Initial triggering of complement	REAC:R-MMU-166663	0.023854250988148473	1.6224342155259708	134	6	3	8412	C1QB,C1QA,C1QC	C1Qb,C1Qa,C1Qc
REAC	Regulation of Insulin-like Growth Factor (IGF) transport and uptake by Insulin-like Growth Factor Binding Proteins (IGFBPs)	REAC:R-MMU-381426	0.02678550937605426	1.5721000902989202	116	77	7	8412	APOE,C4B,CST3,IGFBP7,C3,FN1,IGFBP4	Apoe,C4B,Cst3,Igfbp7,C3,Fn1,Igfbp4
REAC	Innate Immune System	REAC:R-MMU-168249	0.027632221102998178	1.5585842046959901	1026	72	21	8412	LYZ2,C1QB,C1QA,C1QC,CTSC,FCER1G,TYROBP,C4B,CTSB,CST3,HSPA8,ACTB,PSAP,FTH1,SERPING1,GSN,EEF1A1,C3,ACTG1,UBB,UBA52	Lyz2,C1Qb,C1Qa,C1Qc,Ctsc,Fcer1G,Tyrobp,C4B,Ctsb,Cst3,Hspa8,Actb,Psap,Fth1,Serping1,Gsn,Eef1A1,C3,Actg1,Ubb,Uba52
REAC	Regulation of Complement cascade	REAC:R-MMU-977606	0.03474021487620518	1.4591674996695303	152	6	3	8412	C1QB,C1QA,C1QC	C1Qb,C1Qa,C1Qc
REAC	Complement cascade	REAC:R-MMU-166658	0.04122923003283546	1.3847947756913221	161	6	3	8412	C1QB,C1QA,C1QC	C1Qb,C1Qa,C1Qc

### Sheet: PVAT_fibro_Pi16_down
source	term_name	term_id	adjusted_p_value	negative_log10_of_adjusted_p_value	term_size	query_size	intersection_size	effective_domain_size	intersections	gene_name
GO:MF	protein binding	GO:0005515	0.000040264350317318014	4.395079304044051	10378	165	103	24945	GM8797,CLDN3,AIF1L,LIMCH1,KRT19,EBF2,TNFSF9,LDLR,LMNB1,SAMD4B,CAR8,DPP4,BMP7,IL18,FOXO1,GAN,SMPD3,DACT2,FEZ1,BASP1,FST,FLNC,LRRN4CL,STMN4,1700019D03RIK,ALDH1A3,GADD45A,WNT11,ALCAM,CDKN1C,METRNL,PYGL,SYT11,TMEFF2,IL33,PCSK6,ALDH7A1,PLIN3,BICD2,CXXC5,VLDLR,ADAMTSL4,SNX21,DYNC2LI1,ROBO1,RP9,ILDR2,CCND3,MEIS2,OLFML2A,VASN,EHD2,BTBD2,TRIOBP,FBH1,CD200,TNFAIP1,CSNK1E,WNT10B,GPRASP1,PABPN1,NTN4,NEO1,NQO2,HDAC7,FZD2,SLCO3A1,NDN,EFNA5,DDX3X,MIDN,SMIM3,DACT1,CNRIP1,MED28,PNKD,SNX33,RALBP1,KIRREL,SF3B2,RNF220,FNTA,RRAS2,PLSCR3,AKR7A5,DPY30,SMURF1,TWIST1,TMEM127,BAMBI,BRD3,SRGAP1,FLYWCH1,TAX1BP3,ACKR1,SOCS2,ANGPTL7,RHOQ,ZEB1,CLPP,B9D1,ISLR2,TEK	Gm8797,Cldn3,Aif1L,Limch1,Krt19,Ebf2,Tnfsf9,Ldlr,Lmnb1,Samd4B,Car8,Dpp4,Bmp7,Il18,Foxo1,Gan,Smpd3,Dact2,Fez1,Basp1,Fst,Flnc,Lrrn4Cl,Stmn4,1700019D03Rik,Aldh1A3,Gadd45A,Wnt11,Alcam,Cdkn1C,Metrnl,Pygl,Syt11,Tmeff2,Il33,Pcsk6,Aldh7A1,Plin3,Bicd2,Cxxc5,Vldlr,Adamtsl4,Snx21,Dync2Li1,Robo1,Rp9,Ildr2,Ccnd3,Meis2,Olfml2A,Vasn,Ehd2,Btbd2,Triobp,Fbh1,Cd200,Tnfaip1,Csnk1E,Wnt10B,Gprasp1,Pabpn1,Ntn4,Neo1,Nqo2,Hdac7,Fzd2,Slco3A1,Ndn,Efna5,Ddx3X,Midn,Smim3,Dact1,Cnrip1,Med28,Pnkd,Snx33,Ralbp1,Kirrel,Sf3B2,Rnf220,Fnta,Rras2,Plscr3,Akr7A5,Dpy30,Smurf1,Twist1,Tmem127,Bambi,Brd3,Srgap1,Flywch1,Tax1Bp3,Ackr1,Socs2,Angptl7,Rhoq,Zeb1,Clpp,B9D1,Islr2,Tek
GO:MF	linoleoyl-CoA desaturase activity	GO:0016213	0.02137727127573295	1.6700477315651896	2	132	2	24945	FADS1,FADS2	Fads1,Fads2
GO:MF	very-low-density lipoprotein particle receptor activity	GO:0030229	0.03367507648550244	1.4726914091998118	4	68	2	24945	LDLR,VLDLR	Ldlr,Vldlr
GO:MF	protein kinase C binding	GO:0005080	0.038564216583203595	1.4138154867323551	58	172	5	24945	DACT2,FEZ1,HDAC7,DACT1,CAVIN2	Dact2,Fez1,Hdac7,Dact1,Cavin2
GO:BP	cell differentiation	GO:0030154	0.0000028739639297923763	5.541518686859565	4737	167	62	26856	CLDN3,KRT19,PTGS1,EFHD1,EBF2,RTN1,TNFSF9,LDLR,DPP4,BMP7,IL18,FOXO1,SMPD3,DACT2,FEZ1,MEGF9,BASP1,FST,FLNC,STMN4,CES1D,WNT11,ALCAM,CDKN1C,METRNL,TMEFF2,IL33,ECSCR,VLDLR,ADAMTSL4,ROBO1,ILDR2,MEIS2,VASN,EHD2,DAGLB,BTBD2,TRIOBP,WNT10B,NTN4,NEO1,HDAC7,FZD2,NDN,EFNA5,MTURN,DDX3X,DACT1,MED28,BCL7C,RNF220,RRAS2,SMURF1,PIR,TWIST1,BAMBI,SOCS2,ZEB1,B9D1,ISLR2,TEK,SEMA3E	Cldn3,Krt19,Ptgs1,Efhd1,Ebf2,Rtn1,Tnfsf9,Ldlr,Dpp4,Bmp7,Il18,Foxo1,Smpd3,Dact2,Fez1,Megf9,Basp1,Fst,Flnc,Stmn4,Ces1D,Wnt11,Alcam,Cdkn1C,Metrnl,Tmeff2,Il33,Ecscr,Vldlr,Adamtsl4,Robo1,Ildr2,Meis2,Vasn,Ehd2,Daglb,Btbd2,Triobp,Wnt10B,Ntn4,Neo1,Hdac7,Fzd2,Ndn,Efna5,Mturn,Ddx3X,Dact1,Med28,Bcl7C,Rnf220,Rras2,Smurf1,Pir,Twist1,Bambi,Socs2,Zeb1,B9D1,Islr2,Tek,Sema3E
GO:BP	cellular developmental process	GO:0048869	0.000002898642428504153	5.537805355153927	4738	167	62	26856	CLDN3,KRT19,PTGS1,EFHD1,EBF2,RTN1,TNFSF9,LDLR,DPP4,BMP7,IL18,FOXO1,SMPD3,DACT2,FEZ1,MEGF9,BASP1,FST,FLNC,STMN4,CES1D,WNT11,ALCAM,CDKN1C,METRNL,TMEFF2,IL33,ECSCR,VLDLR,ADAMTSL4,ROBO1,ILDR2,MEIS2,VASN,EHD2,DAGLB,BTBD2,TRIOBP,WNT10B,NTN4,NEO1,HDAC7,FZD2,NDN,EFNA5,MTURN,DDX3X,DACT1,MED28,BCL7C,RNF220,RRAS2,SMURF1,PIR,TWIST1,BAMBI,SOCS2,ZEB1,B9D1,ISLR2,TEK,SEMA3E	Cldn3,Krt19,Ptgs1,Efhd1,Ebf2,Rtn1,Tnfsf9,Ldlr,Dpp4,Bmp7,Il18,Foxo1,Smpd3,Dact2,Fez1,Megf9,Basp1,Fst,Flnc,Stmn4,Ces1D,Wnt11,Alcam,Cdkn1C,Metrnl,Tmeff2,Il33,Ecscr,Vldlr,Adamtsl4,Robo1,Ildr2,Meis2,Vasn,Ehd2,Daglb,Btbd2,Triobp,Wnt10B,Ntn4,Neo1,Hdac7,Fzd2,Ndn,Efna5,Mturn,Ddx3X,Dact1,Med28,Bcl7C,Rnf220,Rras2,Smurf1,Pir,Twist1,Bambi,Socs2,Zeb1,B9D1,Islr2,Tek,Sema3E
GO:BP	negative regulation of biological process	GO:0048519	0.000010015918873298381	4.999309201807521	6031	167	71	26856	CLDN3,LIMCH1,TUBB4A,PTGS1,RTN1,LDLR,LMNB1,SAMD4B,DPP4,BMP7,IL18,FOXO1,SMPD3,DACT2,FEZ1,BASP1,FST,HIGD2A,GADD45A,CES1D,WNT11,CDKN1C,METRNL,SYT11,TMEFF2,IL33,ECSCR,CXXC5,ROBO1,ILDR2,CCND3,MEIS2,VASN,RBM8A,FBH1,CD200,TNFAIP1,CSNK1E,WNT10B,GPRASP1,NEO1,HDAC7,NDN,LIMS2,EFNA5,DDX3X,MIDN,DACT1,DUSP8,MED28,PNKD,BCL7C,SNX33,KIRREL,FNTA,SMURF1,TXNDC12,TWIST1,FMC1,TMEM127,BAMBI,SRGAP1,FLYWCH1,TAX1BP3,SOCS2,ANGPTL7,RHOQ,ZEB1,TEK,ITIH5,SEMA3E	Cldn3,Limch1,Tubb4A,Ptgs1,Rtn1,Ldlr,Lmnb1,Samd4B,Dpp4,Bmp7,Il18,Foxo1,Smpd3,Dact2,Fez1,Basp1,Fst,Higd2A,Gadd45A,Ces1D,Wnt11,Cdkn1C,Metrnl,Syt11,Tmeff2,Il33,Ecscr,Cxxc5,Robo1,Ildr2,Ccnd3,Meis2,Vasn,Rbm8A,Fbh1,Cd200,Tnfaip1,Csnk1E,Wnt10B,Gprasp1,Neo1,Hdac7,Ndn,Lims2,Efna5,Ddx3X,Midn,Dact1,Dusp8,Med28,Pnkd,Bcl7C,Snx33,Kirrel,Fnta,Smurf1,Txndc12,Twist1,Fmc1,Tmem127,Bambi,Srgap1,Flywch1,Tax1Bp3,Socs2,Angptl7,Rhoq,Zeb1,Tek,Itih5,Sema3E
GO:BP	cell population proliferation	GO:0008283	0.000010488499357881304	4.979286644047787	3413	195	55	26856	CLDN3,AIF1L,TUBB4A,PTGS1,EFHD1,TNFSF9,DPP4,BMP7,IL18,FOXO1,SMPD3,FEZ1,MEGF9,FST,STMN4,WNT11,ALCAM,CDKN1C,IL33,VLDLR,DYNC2LI1,ROBO1,CCND3,MEIS2,EHD2,DAGLB,TRIOBP,WNT10B,NEO1,NQO2,NDN,LIMS2,EFNA5,DACT1,BCL7C,FNTA,SMURF1,TWIST1,FMC1,TMEM127,BAMBI,TAX1BP3,RHOQ,ZEB1,B9D1,ISLR2,TEK,SEMA3E,NDUFS4,KLF13,FBXW8,ANG,CDC42EP2,RAB13,SCIN	Cldn3,Aif1L,Tubb4A,Ptgs1,Efhd1,Tnfsf9,Dpp4,Bmp7,Il18,Foxo1,Smpd3,Fez1,Megf9,Fst,Stmn4,Wnt11,Alcam,Cdkn1C,Il33,Vldlr,Dync2Li1,Robo1,Ccnd3,Meis2,Ehd2,Daglb,Triobp,Wnt10B,Neo1,Nqo2,Ndn,Lims2,Efna5,Dact1,Bcl7C,Fnta,Smurf1,Twist1,Fmc1,Tmem127,Bambi,Tax1Bp3,Rhoq,Zeb1,B9D1,Islr2,Tek,Sema3E,Ndufs4,Klf13,Fbxw8,Ang,Cdc42Ep2,Rab13,Scin
GO:BP	anatomical structure morphogenesis	GO:0009653	0.000014477256564575426	4.839313729005568	2773	189	47	26856	CLDN3,KRT19,LDLR,BMP7,IL18,FOXO1,SMPD3,DACT2,FEZ1,MEGF9,FST,FLNC,ALDH1A3,GADD45A,WNT11,ALCAM,CDKN1C,TMEFF2,ECSCR,VLDLR,ROBO1,MEIS2,EHD2,TRIOBP,WNT10B,NTN4,NEO1,HDAC7,FZD2,NDN,LIMS2,EFNA5,DACT1,RALBP1,SMURF1,TWIST1,BAMBI,RHOQ,ZEB1,B9D1,ISLR2,TEK,SEMA3E,TUG1,FBXW8,ANG,CDC42EP2	Cldn3,Krt19,Ldlr,Bmp7,Il18,Foxo1,Smpd3,Dact2,Fez1,Megf9,Fst,Flnc,Aldh1A3,Gadd45A,Wnt11,Alcam,Cdkn1C,Tmeff2,Ecscr,Vldlr,Robo1,Meis2,Ehd2,Triobp,Wnt10B,Ntn4,Neo1,Hdac7,Fzd2,Ndn,Lims2,Efna5,Dact1,Ralbp1,Smurf1,Twist1,Bambi,Rhoq,Zeb1,B9D1,Islr2,Tek,Sema3E,Tug1,Fbxw8,Ang,Cdc42Ep2
GO:BP	regulation of developmental process	GO:0050793	0.000053560801120300634	4.271152935776461	2702	195	46	26856	CLDN3,TNFSF9,LDLR,BMP7,IL18,FOXO1,SMPD3,FST,GADD45A,WNT11,CDKN1C,METRNL,IL33,ECSCR,VLDLR,ROBO1,MEIS2,VASN,EHD2,WNT10B,NTN4,NEO1,HDAC7,FZD2,EFNA5,MTURN,DACT1,MED28,BCL7C,RALBP1,SMURF1,TWIST1,BAMBI,SOCS2,ANGPTL7,RHOQ,ZEB1,ISLR2,TEK,SEMA3E,KLF13,TUG1,FBXW8,CDC42EP2,CHD3,SCIN	Cldn3,Tnfsf9,Ldlr,Bmp7,Il18,Foxo1,Smpd3,Fst,Gadd45A,Wnt11,Cdkn1C,Metrnl,Il33,Ecscr,Vldlr,Robo1,Meis2,Vasn,Ehd2,Wnt10B,Ntn4,Neo1,Hdac7,Fzd2,Efna5,Mturn,Dact1,Med28,Bcl7C,Ralbp1,Smurf1,Twist1,Bambi,Socs2,Angptl7,Rhoq,Zeb1,Islr2,Tek,Sema3E,Klf13,Tug1,Fbxw8,Cdc42Ep2,Chd3,Scin
GO:BP	anatomical structure development	GO:0048856	0.00011854237147475702	3.9261263888221656	6222	174	72	26856	CLDN3,KRT19,PTGS1,EFHD1,EBF2,RTN1,TNFSF9,LDLR,DPP4,BMP7,IL18,FOXO1,SMPD3,DACT2,FEZ1,MEGF9,BASP1,FST,FLNC,STMN4,MPV17,ALDH1A3,GADD45A,CES1D,WNT11,ALCAM,CDKN1C,TMEFF2,IL33,PCSK6,ECSCR,VLDLR,ADAMTSL4,DYNC2LI1,ROBO1,ILDR2,MEIS2,VASN,EHD2,DAGLB,BTBD2,TRIOBP,WNT10B,NTN4,NEO1,SLC38A10,HDAC7,FZD2,NDN,LIMS2,EFNA5,MTURN,DACT1,MED28,RALBP1,RNF220,RRAS2,SMURF1,PIR,TWIST1,BAMBI,SOCS2,ANGPTL7,RHOQ,ZEB1,B9D1,ISLR2,TEK,SEMA3E,NDUFS4,MAN1A2,KLF13	Cldn3,Krt19,Ptgs1,Efhd1,Ebf2,Rtn1,Tnfsf9,Ldlr,Dpp4,Bmp7,Il18,Foxo1,Smpd3,Dact2,Fez1,Megf9,Basp1,Fst,Flnc,Stmn4,Mpv17,Aldh1A3,Gadd45A,Ces1D,Wnt11,Alcam,Cdkn1C,Tmeff2,Il33,Pcsk6,Ecscr,Vldlr,Adamtsl4,Dync2Li1,Robo1,Ildr2,Meis2,Vasn,Ehd2,Daglb,Btbd2,Triobp,Wnt10B,Ntn4,Neo1,Slc38A10,Hdac7,Fzd2,Ndn,Lims2,Efna5,Mturn,Dact1,Med28,Ralbp1,Rnf220,Rras2,Smurf1,Pir,Twist1,Bambi,Socs2,Angptl7,Rhoq,Zeb1,B9D1,Islr2,Tek,Sema3E,Ndufs4,Man1A2,Klf13
GO:BP	regulation of cell population proliferation	GO:0042127	0.0001764736062179632	3.753320239460543	2344	195	41	26856	CLDN3,PTGS1,TNFSF9,DPP4,BMP7,IL18,FOXO1,SMPD3,FEZ1,WNT11,CDKN1C,IL33,VLDLR,DYNC2LI1,ROBO1,CCND3,MEIS2,WNT10B,NEO1,NQO2,LIMS2,EFNA5,BCL7C,FNTA,SMURF1,TWIST1,FMC1,TMEM127,BAMBI,TAX1BP3,RHOQ,ZEB1,ISLR2,TEK,SEMA3E,NDUFS4,KLF13,FBXW8,ANG,CDC42EP2,SCIN	Cldn3,Ptgs1,Tnfsf9,Dpp4,Bmp7,Il18,Foxo1,Smpd3,Fez1,Wnt11,Cdkn1C,Il33,Vldlr,Dync2Li1,Robo1,Ccnd3,Meis2,Wnt10B,Neo1,Nqo2,Lims2,Efna5,Bcl7C,Fnta,Smurf1,Twist1,Fmc1,Tmem127,Bambi,Tax1Bp3,Rhoq,Zeb1,Islr2,Tek,Sema3E,Ndufs4,Klf13,Fbxw8,Ang,Cdc42Ep2,Scin
GO:BP	regulation of response to stimulus	GO:0048583	0.00026798403994197337	3.5718910700440842	3958	167	51	26856	CLDN3,EFHD1,LDLR,LMNB1,DPP4,BMP7,LURAP1L,IL18,FOXO1,SMPD3,DACT2,FST,ALDH1A3,GADD45A,WNT11,CDKN1C,METRNL,SYT11,IL33,ROBO1,CCND3,VASN,DAGLB,FBH1,CD200,TNFAIP1,CSNK1E,WNT10B,GPRASP1,NEO1,NQO2,HDAC7,LIMS2,MTURN,DDX3X,DACT1,DUSP8,CNRIP1,BCL7C,RALBP1,RNF220,SMURF1,TXNDC12,TWIST1,TMEM127,BAMBI,TAX1BP3,SOCS2,ZEB1,TEK,SEMA3E	Cldn3,Efhd1,Ldlr,Lmnb1,Dpp4,Bmp7,Lurap1L,Il18,Foxo1,Smpd3,Dact2,Fst,Aldh1A3,Gadd45A,Wnt11,Cdkn1C,Metrnl,Syt11,Il33,Robo1,Ccnd3,Vasn,Daglb,Fbh1,Cd200,Tnfaip1,Csnk1E,Wnt10B,Gprasp1,Neo1,Nqo2,Hdac7,Lims2,Mturn,Ddx3X,Dact1,Dusp8,Cnrip1,Bcl7C,Ralbp1,Rnf220,Smurf1,Txndc12,Twist1,Tmem127,Bambi,Tax1Bp3,Socs2,Zeb1,Tek,Sema3E
GO:BP	negative regulation of cellular process	GO:0048523	0.000272249553797944	3.5650328233563915	5584	167	64	26856	CLDN3,LIMCH1,TUBB4A,PTGS1,LDLR,LMNB1,SAMD4B,DPP4,BMP7,IL18,FOXO1,SMPD3,DACT2,FEZ1,BASP1,FST,HIGD2A,GADD45A,WNT11,CDKN1C,SYT11,TMEFF2,IL33,CXXC5,ROBO1,ILDR2,CCND3,MEIS2,VASN,RBM8A,FBH1,CD200,TNFAIP1,CSNK1E,WNT10B,GPRASP1,NEO1,HDAC7,NDN,LIMS2,EFNA5,DDX3X,MIDN,DACT1,DUSP8,MED28,PNKD,BCL7C,SNX33,KIRREL,FNTA,SMURF1,TXNDC12,TWIST1,TMEM127,BAMBI,SRGAP1,FLYWCH1,TAX1BP3,SOCS2,RHOQ,ZEB1,TEK,SEMA3E	Cldn3,Limch1,Tubb4A,Ptgs1,Ldlr,Lmnb1,Samd4B,Dpp4,Bmp7,Il18,Foxo1,Smpd3,Dact2,Fez1,Basp1,Fst,Higd2A,Gadd45A,Wnt11,Cdkn1C,Syt11,Tmeff2,Il33,Cxxc5,Robo1,Ildr2,Ccnd3,Meis2,Vasn,Rbm8A,Fbh1,Cd200,Tnfaip1,Csnk1E,Wnt10B,Gprasp1,Neo1,Hdac7,Ndn,Lims2,Efna5,Ddx3X,Midn,Dact1,Dusp8,Med28,Pnkd,Bcl7C,Snx33,Kirrel,Fnta,Smurf1,Txndc12,Twist1,Tmem127,Bambi,Srgap1,Flywch1,Tax1Bp3,Socs2,Rhoq,Zeb1,Tek,Sema3E
GO:BP	epithelium development	GO:0060429	0.00027305800497126565	3.5637450871603398	1307	167	26	26856	CLDN3,KRT19,PTGS1,BMP7,IL18,DACT2,BASP1,FST,ALDH1A3,CES1D,WNT11,CDKN1C,TMEFF2,ADAMTSL4,ROBO1,TRIOBP,WNT10B,NTN4,FZD2,DACT1,RNF220,TWIST1,ZEB1,B9D1,TEK,SEMA3E	Cldn3,Krt19,Ptgs1,Bmp7,Il18,Dact2,Basp1,Fst,Aldh1A3,Ces1D,Wnt11,Cdkn1C,Tmeff2,Adamtsl4,Robo1,Triobp,Wnt10B,Ntn4,Fzd2,Dact1,Rnf220,Twist1,Zeb1,B9D1,Tek,Sema3E
GO:BP	neurogenesis	GO:0022008	0.00027687080182997847	3.5577228415557345	1882	183	34	26856	EFHD1,RTN1,LDLR,BMP7,FEZ1,MEGF9,STMN4,WNT11,ALCAM,CDKN1C,IL33,VLDLR,ROBO1,DAGLB,BTBD2,TRIOBP,WNT10B,NTN4,NEO1,FZD2,NDN,EFNA5,MTURN,DACT1,RNF220,RRAS2,SMURF1,TWIST1,SOCS2,ZEB1,ISLR2,SEMA3E,TUG1,FBXW8	Efhd1,Rtn1,Ldlr,Bmp7,Fez1,Megf9,Stmn4,Wnt11,Alcam,Cdkn1C,Il33,Vldlr,Robo1,Daglb,Btbd2,Triobp,Wnt10B,Ntn4,Neo1,Fzd2,Ndn,Efna5,Mturn,Dact1,Rnf220,Rras2,Smurf1,Twist1,Socs2,Zeb1,Islr2,Sema3E,Tug1,Fbxw8
GO:BP	regulation of primary metabolic process	GO:0080090	0.00028815073925633744	3.5403802618902382	5856	177	69	26856	CLDN3,AKR1C18,LIMCH1,EBF2,RTN1,LDLR,VGLL3,SAMD4B,BMP7,IL18,FOXO1,SMPD3,BASP1,FST,MPV17,GADD45A,CES1D,WNT11,CDKN1C,IL33,ECSCR,CXXC5,VLDLR,ROBO1,ILDR2,CCND3,MEIS2,RBM8A,DAGLB,FBH1,CD200,TNFAIP1,CSNK1E,WNT10B,NEO1,HDAC7,FZD2,SLCO3A1,NDN,EFNA5,MTURN,DDX3X,MIDN,DACT1,MED28,PNKD,BCL7C,SNX33,RALBP1,KIRREL,RNF220,FNTA,SMURF1,TWIST1,FMC1,BAMBI,BRD3,FLYWCH1,GATAD1,RHOQ,ZEB1,TEK,ITIH5,NDUFS4,ZFP637,CAVIN2,KLF13,RNF19A,MRPL12	Cldn3,Akr1C18,Limch1,Ebf2,Rtn1,Ldlr,Vgll3,Samd4B,Bmp7,Il18,Foxo1,Smpd3,Basp1,Fst,Mpv17,Gadd45A,Ces1D,Wnt11,Cdkn1C,Il33,Ecscr,Cxxc5,Vldlr,Robo1,Ildr2,Ccnd3,Meis2,Rbm8A,Daglb,Fbh1,Cd200,Tnfaip1,Csnk1E,Wnt10B,Neo1,Hdac7,Fzd2,Slco3A1,Ndn,Efna5,Mturn,Ddx3X,Midn,Dact1,Med28,Pnkd,Bcl7C,Snx33,Ralbp1,Kirrel,Rnf220,Fnta,Smurf1,Twist1,Fmc1,Bambi,Brd3,Flywch1,Gatad1,Rhoq,Zeb1,Tek,Itih5,Ndufs4,Zfp637,Cavin2,Klf13,Rnf19A,Mrpl12
GO:BP	negative regulation of response to stimulus	GO:0048585	0.0003883385528817509	3.4107894920893624	1707	158	29	26856	CLDN3,LDLR,DPP4,BMP7,FOXO1,DACT2,FST,WNT11,METRNL,SYT11,IL33,ROBO1,VASN,FBH1,TNFAIP1,CSNK1E,GPRASP1,NEO1,HDAC7,DDX3X,DACT1,DUSP8,SMURF1,TXNDC12,TWIST1,TMEM127,BAMBI,TAX1BP3,SOCS2	Cldn3,Ldlr,Dpp4,Bmp7,Foxo1,Dact2,Fst,Wnt11,Metrnl,Syt11,Il33,Robo1,Vasn,Fbh1,Tnfaip1,Csnk1E,Gprasp1,Neo1,Hdac7,Ddx3X,Dact1,Dusp8,Smurf1,Txndc12,Twist1,Tmem127,Bambi,Tax1Bp3,Socs2
GO:BP	developmental process	GO:0032502	0.00041815708070391084	3.37866054485647	6808	168	73	26856	CLDN3,KRT19,PTGS1,EFHD1,EBF2,RTN1,TNFSF9,LDLR,DPP4,BMP7,IL18,FOXO1,SMPD3,DACT2,FEZ1,MEGF9,BASP1,FST,FLNC,STMN4,MPV17,ALDH1A3,GADD45A,CES1D,WNT11,ALCAM,CDKN1C,METRNL,TMEFF2,IL33,PCSK6,ECSCR,VLDLR,ADAMTSL4,DYNC2LI1,ROBO1,ILDR2,MEIS2,VASN,EHD2,DAGLB,BTBD2,TRIOBP,WNT10B,NTN4,NEO1,SLC38A10,HDAC7,FZD2,NDN,LIMS2,EFNA5,MTURN,DDX3X,DACT1,MED28,BCL7C,RALBP1,RNF220,RRAS2,SMURF1,PIR,TWIST1,BAMBI,SOCS2,ANGPTL7,RHOQ,ZEB1,B9D1,ISLR2,TEK,SEMA3E,NDUFS4	Cldn3,Krt19,Ptgs1,Efhd1,Ebf2,Rtn1,Tnfsf9,Ldlr,Dpp4,Bmp7,Il18,Foxo1,Smpd3,Dact2,Fez1,Megf9,Basp1,Fst,Flnc,Stmn4,Mpv17,Aldh1A3,Gadd45A,Ces1D,Wnt11,Alcam,Cdkn1C,Metrnl,Tmeff2,Il33,Pcsk6,Ecscr,Vldlr,Adamtsl4,Dync2Li1,Robo1,Ildr2,Meis2,Vasn,Ehd2,Daglb,Btbd2,Triobp,Wnt10B,Ntn4,Neo1,Slc38A10,Hdac7,Fzd2,Ndn,Lims2,Efna5,Mturn,Ddx3X,Dact1,Med28,Bcl7C,Ralbp1,Rnf220,Rras2,Smurf1,Pir,Twist1,Bambi,Socs2,Angptl7,Rhoq,Zeb1,B9D1,Islr2,Tek,Sema3E,Ndufs4
GO:BP	nervous system development	GO:0007399	0.0004322380751012915	3.3642769795211205	2517	195	42	26856	CLDN3,EFHD1,RTN1,LDLR,BMP7,FEZ1,MEGF9,STMN4,ALDH1A3,WNT11,ALCAM,CDKN1C,IL33,VLDLR,ROBO1,MEIS2,DAGLB,BTBD2,TRIOBP,WNT10B,NTN4,NEO1,HDAC7,FZD2,NDN,EFNA5,MTURN,DACT1,RNF220,RRAS2,SMURF1,TWIST1,SOCS2,ZEB1,ISLR2,SEMA3E,NDUFS4,TUG1,FBXW8,ANG,RAB13,SCIN	Cldn3,Efhd1,Rtn1,Ldlr,Bmp7,Fez1,Megf9,Stmn4,Aldh1A3,Wnt11,Alcam,Cdkn1C,Il33,Vldlr,Robo1,Meis2,Daglb,Btbd2,Triobp,Wnt10B,Ntn4,Neo1,Hdac7,Fzd2,Ndn,Efna5,Mturn,Dact1,Rnf220,Rras2,Smurf1,Twist1,Socs2,Zeb1,Islr2,Sema3E,Ndufs4,Tug1,Fbxw8,Ang,Rab13,Scin
GO:BP	system development	GO:0048731	0.0005281944481960972	3.2772061679349846	4076	184	55	26856	CLDN3,EFHD1,RTN1,LDLR,BMP7,IL18,FOXO1,SMPD3,DACT2,FEZ1,MEGF9,BASP1,FST,STMN4,MPV17,ALDH1A3,GADD45A,WNT11,ALCAM,CDKN1C,IL33,ECSCR,VLDLR,ROBO1,MEIS2,DAGLB,BTBD2,TRIOBP,WNT10B,NTN4,NEO1,SLC38A10,HDAC7,FZD2,NDN,LIMS2,EFNA5,MTURN,DACT1,RNF220,RRAS2,SMURF1,TWIST1,SOCS2,ANGPTL7,ZEB1,B9D1,ISLR2,TEK,SEMA3E,NDUFS4,MAN1A2,TUG1,FBXW8,ANG	Cldn3,Efhd1,Rtn1,Ldlr,Bmp7,Il18,Foxo1,Smpd3,Dact2,Fez1,Megf9,Basp1,Fst,Stmn4,Mpv17,Aldh1A3,Gadd45A,Wnt11,Alcam,Cdkn1C,Il33,Ecscr,Vldlr,Robo1,Meis2,Daglb,Btbd2,Triobp,Wnt10B,Ntn4,Neo1,Slc38A10,Hdac7,Fzd2,Ndn,Lims2,Efna5,Mturn,Dact1,Rnf220,Rras2,Smurf1,Twist1,Socs2,Angptl7,Zeb1,B9D1,Islr2,Tek,Sema3E,Ndufs4,Man1A2,Tug1,Fbxw8,Ang
GO:BP	negative regulation of developmental process	GO:0051093	0.0009058910091893404	3.042924050617885	1074	174	23	26856	LDLR,BMP7,IL18,FOXO1,FST,GADD45A,WNT11,ECSCR,MEIS2,VASN,WNT10B,NEO1,HDAC7,MED28,BCL7C,TWIST1,BAMBI,SOCS2,ANGPTL7,ZEB1,TEK,SEMA3E,KLF13	Ldlr,Bmp7,Il18,Foxo1,Fst,Gadd45A,Wnt11,Ecscr,Meis2,Vasn,Wnt10B,Neo1,Hdac7,Med28,Bcl7C,Twist1,Bambi,Socs2,Angptl7,Zeb1,Tek,Sema3E,Klf13
GO:BP	organelle organization	GO:0006996	0.0009918466408727622	3.003555473180011	3468	196	51	26856	CLDN3,AIF1L,LIMCH1,TUBB4A,KRT19,RTN1,LMNB1,BMP7,GAN,SMPD3,FEZ1,FLNC,STMN4,MPV17,HIGD2A,NDUFA3,GADD45A,WNT11,CDKN1C,SYT11,TMEFF2,PLIN3,BICD2,DYNC2LI1,EHD2,FBH1,TNFAIP1,EFNA5,DDX3X,TUBB6,BCL7C,SNX33,RALBP1,SMIM4,KIRREL,PLSCR3,SMURF1,STAG1,FMC1,TMEM127,RHOQ,B9D1,NDUFS4,FBXW8,ANG,TMEM242,CDC42EP2,CHD3,RAB13,SCIN,TIMM23	Cldn3,Aif1L,Limch1,Tubb4A,Krt19,Rtn1,Lmnb1,Bmp7,Gan,Smpd3,Fez1,Flnc,Stmn4,Mpv17,Higd2A,Ndufa3,Gadd45A,Wnt11,Cdkn1C,Syt11,Tmeff2,Plin3,Bicd2,Dync2Li1,Ehd2,Fbh1,Tnfaip1,Efna5,Ddx3X,Tubb6,Bcl7C,Snx33,Ralbp1,Smim4,Kirrel,Plscr3,Smurf1,Stag1,Fmc1,Tmem127,Rhoq,B9D1,Ndufs4,Fbxw8,Ang,Tmem242,Cdc42Ep2,Chd3,Rab13,Scin,Timm23
GO:BP	ketone catabolic process	GO:0042182	0.0010144918613747464	2.9937514326860475	15	124	4	26856	AKR1C18,CBR3,NQO2,PNKD	Akr1C18,Cbr3,Nqo2,Pnkd
GO:BP	generation of neurons	GO:0048699	0.001198596725312626	2.921326913174324	1634	183	30	26856	EFHD1,RTN1,BMP7,FEZ1,MEGF9,STMN4,WNT11,ALCAM,CDKN1C,VLDLR,ROBO1,DAGLB,TRIOBP,WNT10B,NTN4,NEO1,FZD2,NDN,EFNA5,MTURN,DACT1,RNF220,SMURF1,TWIST1,SOCS2,ZEB1,ISLR2,SEMA3E,TUG1,FBXW8	Efhd1,Rtn1,Bmp7,Fez1,Megf9,Stmn4,Wnt11,Alcam,Cdkn1C,Vldlr,Robo1,Daglb,Triobp,Wnt10B,Ntn4,Neo1,Fzd2,Ndn,Efna5,Mturn,Dact1,Rnf220,Smurf1,Twist1,Socs2,Zeb1,Islr2,Sema3E,Tug1,Fbxw8
GO:BP	multicellular organism development	GO:0007275	0.0021044142044365556	2.6768687754513874	4828	184	60	26856	CLDN3,KRT19,EFHD1,RTN1,TNFSF9,LDLR,BMP7,IL18,FOXO1,SMPD3,DACT2,FEZ1,MEGF9,BASP1,FST,STMN4,MPV17,ALDH1A3,GADD45A,WNT11,ALCAM,CDKN1C,IL33,PCSK6,ECSCR,VLDLR,DYNC2LI1,ROBO1,MEIS2,DAGLB,BTBD2,TRIOBP,WNT10B,NTN4,NEO1,SLC38A10,HDAC7,FZD2,NDN,LIMS2,EFNA5,MTURN,DACT1,RNF220,RRAS2,SMURF1,TWIST1,SOCS2,ANGPTL7,ZEB1,B9D1,ISLR2,TEK,SEMA3E,NDUFS4,MAN1A2,KLF13,TUG1,FBXW8,ANG	Cldn3,Krt19,Efhd1,Rtn1,Tnfsf9,Ldlr,Bmp7,Il18,Foxo1,Smpd3,Dact2,Fez1,Megf9,Basp1,Fst,Stmn4,Mpv17,Aldh1A3,Gadd45A,Wnt11,Alcam,Cdkn1C,Il33,Pcsk6,Ecscr,Vldlr,Dync2Li1,Robo1,Meis2,Daglb,Btbd2,Triobp,Wnt10B,Ntn4,Neo1,Slc38A10,Hdac7,Fzd2,Ndn,Lims2,Efna5,Mturn,Dact1,Rnf220,Rras2,Smurf1,Twist1,Socs2,Angptl7,Zeb1,B9D1,Islr2,Tek,Sema3E,Ndufs4,Man1A2,Klf13,Tug1,Fbxw8,Ang
GO:BP	regulation of nitrogen compound metabolic process	GO:0051171	0.002166644257120041	2.6642123899503938	5660	177	65	26856	CLDN3,LIMCH1,EBF2,RTN1,LDLR,VGLL3,SAMD4B,BMP7,IL18,FOXO1,SMPD3,BASP1,FST,MPV17,GADD45A,CES1D,WNT11,CDKN1C,IL33,ECSCR,CXXC5,VLDLR,ROBO1,ILDR2,CCND3,MEIS2,RBM8A,FBH1,CD200,TNFAIP1,CSNK1E,WNT10B,NEO1,HDAC7,FZD2,SLCO3A1,NDN,EFNA5,MTURN,DDX3X,DACT1,MED28,PNKD,BCL7C,SNX33,RALBP1,KIRREL,RNF220,FNTA,SMURF1,TWIST1,BAMBI,BRD3,FLYWCH1,GATAD1,RHOQ,ZEB1,TEK,ITIH5,NDUFS4,ZFP637,CAVIN2,KLF13,RNF19A,MRPL12	Cldn3,Limch1,Ebf2,Rtn1,Ldlr,Vgll3,Samd4B,Bmp7,Il18,Foxo1,Smpd3,Basp1,Fst,Mpv17,Gadd45A,Ces1D,Wnt11,Cdkn1C,Il33,Ecscr,Cxxc5,Vldlr,Robo1,Ildr2,Ccnd3,Meis2,Rbm8A,Fbh1,Cd200,Tnfaip1,Csnk1E,Wnt10B,Neo1,Hdac7,Fzd2,Slco3A1,Ndn,Efna5,Mturn,Ddx3X,Dact1,Med28,Pnkd,Bcl7C,Snx33,Ralbp1,Kirrel,Rnf220,Fnta,Smurf1,Twist1,Bambi,Brd3,Flywch1,Gatad1,Rhoq,Zeb1,Tek,Itih5,Ndufs4,Zfp637,Cavin2,Klf13,Rnf19A,Mrpl12
GO:BP	regulation of signal transduction	GO:0009966	0.0026286832632432247	2.5802617399920202	2989	165	40	26856	LMNB1,BMP7,LURAP1L,IL18,FOXO1,SMPD3,DACT2,FST,ALDH1A3,GADD45A,WNT11,CDKN1C,ROBO1,CCND3,VASN,FBH1,TNFAIP1,CSNK1E,WNT10B,GPRASP1,NEO1,NQO2,HDAC7,LIMS2,MTURN,DDX3X,DACT1,DUSP8,CNRIP1,RALBP1,RNF220,SMURF1,TXNDC12,TWIST1,TMEM127,BAMBI,TAX1BP3,SOCS2,ZEB1,TEK	Lmnb1,Bmp7,Lurap1L,Il18,Foxo1,Smpd3,Dact2,Fst,Aldh1A3,Gadd45A,Wnt11,Cdkn1C,Robo1,Ccnd3,Vasn,Fbh1,Tnfaip1,Csnk1E,Wnt10B,Gprasp1,Neo1,Nqo2,Hdac7,Lims2,Mturn,Ddx3X,Dact1,Dusp8,Cnrip1,Ralbp1,Rnf220,Smurf1,Txndc12,Twist1,Tmem127,Bambi,Tax1Bp3,Socs2,Zeb1,Tek
GO:BP	positive regulation of cellular process	GO:0048522	0.0030015304461094793	2.522657247007331	6091	177	68	26856	CLDN3,LIMCH1,EBF2,TNFSF9,LDLR,LMNB1,DPP4,BMP7,LURAP1L,IL18,FOXO1,SMPD3,FEZ1,ALDH1A3,GADD45A,CES1D,WNT11,CDKN1C,METRNL,SYT11,IL33,ECSCR,VLDLR,ADAMTSL4,ROBO1,CCND3,MEIS2,EHD2,DAGLB,TRIOBP,FBH1,CD200,TNFAIP1,CSNK1E,WNT10B,NEO1,NQO2,HDAC7,FZD2,SLCO3A1,NDN,LIMS2,EFNA5,MTURN,DDX3X,DACT1,MED28,BCL7C,SNX33,RALBP1,KIRREL,RNF220,FNTA,RRAS2,DPY30,SMURF1,TWIST1,BAMBI,SOCS2,RHOQ,ZEB1,ISLR2,TEK,SEMA3E,NDUFS4,CAVIN2,KLF13,MRPL12	Cldn3,Limch1,Ebf2,Tnfsf9,Ldlr,Lmnb1,Dpp4,Bmp7,Lurap1L,Il18,Foxo1,Smpd3,Fez1,Aldh1A3,Gadd45A,Ces1D,Wnt11,Cdkn1C,Metrnl,Syt11,Il33,Ecscr,Vldlr,Adamtsl4,Robo1,Ccnd3,Meis2,Ehd2,Daglb,Triobp,Fbh1,Cd200,Tnfaip1,Csnk1E,Wnt10B,Neo1,Nqo2,Hdac7,Fzd2,Slco3A1,Ndn,Lims2,Efna5,Mturn,Ddx3X,Dact1,Med28,Bcl7C,Snx33,Ralbp1,Kirrel,Rnf220,Fnta,Rras2,Dpy30,Smurf1,Twist1,Bambi,Socs2,Rhoq,Zeb1,Islr2,Tek,Sema3E,Ndufs4,Cavin2,Klf13,Mrpl12
GO:BP	epithelial cell differentiation	GO:0030855	0.003138497781145574	2.503278174050573	764	52	10	26856	CLDN3,KRT19,PTGS1,BMP7,DACT2,BASP1,FST,CES1D,WNT11,CDKN1C	Cldn3,Krt19,Ptgs1,Bmp7,Dact2,Basp1,Fst,Ces1D,Wnt11,Cdkn1C
GO:BP	positive regulation of biological process	GO:0048518	0.003148396733562667	2.501910546852753	6614	177	72	26856	CLDN3,LIMCH1,PTGS1,EBF2,TNFSF9,LDLR,LMNB1,DPP4,BMP7,LURAP1L,IL18,FOXO1,SMPD3,FEZ1,FST,ALDH1A3,GADD45A,CES1D,WNT11,CDKN1C,METRNL,SYT11,IL33,PLIN3,ECSCR,VLDLR,ADAMTSL4,ROBO1,CCND3,MEIS2,EHD2,DAGLB,TRIOBP,FBH1,CD200,TNFAIP1,CSNK1E,WNT10B,NEO1,NQO2,HDAC7,FZD2,SLCO3A1,NDN,LIMS2,EFNA5,MTURN,DDX3X,DACT1,MED28,BCL7C,SNX33,RALBP1,KIRREL,RNF220,FNTA,RRAS2,DPY30,SMURF1,TWIST1,BAMBI,SOCS2,RHOQ,ZEB1,ISLR2,TEK,SEMA3E,NDUFS4,CAVIN2,KLF13,RNF19A,MRPL12	Cldn3,Limch1,Ptgs1,Ebf2,Tnfsf9,Ldlr,Lmnb1,Dpp4,Bmp7,Lurap1L,Il18,Foxo1,Smpd3,Fez1,Fst,Aldh1A3,Gadd45A,Ces1D,Wnt11,Cdkn1C,Metrnl,Syt11,Il33,Plin3,Ecscr,Vldlr,Adamtsl4,Robo1,Ccnd3,Meis2,Ehd2,Daglb,Triobp,Fbh1,Cd200,Tnfaip1,Csnk1E,Wnt10B,Neo1,Nqo2,Hdac7,Fzd2,Slco3A1,Ndn,Lims2,Efna5,Mturn,Ddx3X,Dact1,Med28,Bcl7C,Snx33,Ralbp1,Kirrel,Rnf220,Fnta,Rras2,Dpy30,Smurf1,Twist1,Bambi,Socs2,Rhoq,Zeb1,Islr2,Tek,Sema3E,Ndufs4,Cavin2,Klf13,Rnf19A,Mrpl12
GO:BP	tissue development	GO:0009888	0.003550083371516681	2.449761447687306	2105	167	32	26856	CLDN3,KRT19,PTGS1,EBF2,BMP7,IL18,FOXO1,SMPD3,DACT2,BASP1,FST,ALDH1A3,CES1D,WNT11,CDKN1C,TMEFF2,ADAMTSL4,ROBO1,VASN,TRIOBP,WNT10B,NTN4,HDAC7,FZD2,DACT1,RNF220,TWIST1,BAMBI,ZEB1,B9D1,TEK,SEMA3E	Cldn3,Krt19,Ptgs1,Ebf2,Bmp7,Il18,Foxo1,Smpd3,Dact2,Basp1,Fst,Aldh1A3,Ces1D,Wnt11,Cdkn1C,Tmeff2,Adamtsl4,Robo1,Vasn,Triobp,Wnt10B,Ntn4,Hdac7,Fzd2,Dact1,Rnf220,Twist1,Bambi,Zeb1,B9D1,Tek,Sema3E
GO:BP	negative regulation of cell migration	GO:0030336	0.003946411144933798	2.403797671066994	301	76	8	26856	CLDN3,LIMCH1,DPP4,GADD45A,WNT11,TMEFF2,IL33,ROBO1	Cldn3,Limch1,Dpp4,Gadd45A,Wnt11,Tmeff2,Il33,Robo1
GO:BP	olefinic compound metabolic process	GO:0120254	0.004155156028393737	2.3814126635770667	184	87	7	26856	AKR1C18,PTGS1,FADS1,ALDH1A3,CES1D,DHRS7,DAGLB	Akr1C18,Ptgs1,Fads1,Aldh1A3,Ces1D,Dhrs7,Daglb
GO:BP	neuron differentiation	GO:0030182	0.004167170806914637	2.3801586980115976	1552	183	28	26856	EFHD1,RTN1,BMP7,FEZ1,MEGF9,STMN4,WNT11,ALCAM,CDKN1C,VLDLR,ROBO1,TRIOBP,WNT10B,NTN4,NEO1,FZD2,NDN,EFNA5,MTURN,DACT1,RNF220,SMURF1,SOCS2,ZEB1,ISLR2,SEMA3E,TUG1,FBXW8	Efhd1,Rtn1,Bmp7,Fez1,Megf9,Stmn4,Wnt11,Alcam,Cdkn1C,Vldlr,Robo1,Triobp,Wnt10B,Ntn4,Neo1,Fzd2,Ndn,Efna5,Mturn,Dact1,Rnf220,Smurf1,Socs2,Zeb1,Islr2,Sema3E,Tug1,Fbxw8
GO:BP	regulation of metabolic process	GO:0019222	0.004409657772172384	2.3555951142565013	7198	177	76	26856	CLDN3,AKR1C18,LIMCH1,EBF2,RTN1,TNFSF9,LDLR,VGLL3,LMNB1,SAMD4B,BMP7,IL18,FOXO1,SMPD3,FEZ1,BASP1,FST,MPV17,GADD45A,CES1D,WNT11,CDKN1C,SYT11,TMEFF2,IL33,ECSCR,CXXC5,VLDLR,ROBO1,ILDR2,CCND3,MEIS2,RBM8A,DAGLB,FBH1,CD200,TNFAIP1,CSNK1E,WNT10B,NEO1,NQO2,HDAC7,FZD2,SLCO3A1,NDN,EFNA5,MTURN,DDX3X,MIDN,DACT1,MED28,PNKD,BCL7C,SNX33,RALBP1,KIRREL,RNF220,FNTA,DPY30,SMURF1,TWIST1,FMC1,BAMBI,BRD3,FLYWCH1,GATAD1,RHOQ,ZEB1,TEK,ITIH5,NDUFS4,ZFP637,CAVIN2,KLF13,RNF19A,MRPL12	Cldn3,Akr1C18,Limch1,Ebf2,Rtn1,Tnfsf9,Ldlr,Vgll3,Lmnb1,Samd4B,Bmp7,Il18,Foxo1,Smpd3,Fez1,Basp1,Fst,Mpv17,Gadd45A,Ces1D,Wnt11,Cdkn1C,Syt11,Tmeff2,Il33,Ecscr,Cxxc5,Vldlr,Robo1,Ildr2,Ccnd3,Meis2,Rbm8A,Daglb,Fbh1,Cd200,Tnfaip1,Csnk1E,Wnt10B,Neo1,Nqo2,Hdac7,Fzd2,Slco3A1,Ndn,Efna5,Mturn,Ddx3X,Midn,Dact1,Med28,Pnkd,Bcl7C,Snx33,Ralbp1,Kirrel,Rnf220,Fnta,Dpy30,Smurf1,Twist1,Fmc1,Bambi,Brd3,Flywch1,Gatad1,Rhoq,Zeb1,Tek,Itih5,Ndufs4,Zfp637,Cavin2,Klf13,Rnf19A,Mrpl12
GO:BP	response to endogenous stimulus	GO:0009719	0.004513985296602873	2.345439859882678	1944	165	30	26856	AKR1C18,KRT19,LDLR,LMNB1,BMP7,IL18,FOXO1,SMPD3,FEZ1,FST,CES1D,CDKN1C,SNRPN,ROBO1,CCND3,MEIS2,VASN,FBH1,CSNK1E,WNT10B,NEO1,NDN,EFNA5,SMURF1,TWIST1,BAMBI,SOCS2,RHOQ,ZEB1,TEK	Akr1C18,Krt19,Ldlr,Lmnb1,Bmp7,Il18,Foxo1,Smpd3,Fez1,Fst,Ces1D,Cdkn1C,Snrpn,Robo1,Ccnd3,Meis2,Vasn,Fbh1,Csnk1E,Wnt10B,Neo1,Ndn,Efna5,Smurf1,Twist1,Bambi,Socs2,Rhoq,Zeb1,Tek
GO:BP	negative regulation of cell motility	GO:2000146	0.005654826879820227	2.2475806862804624	316	76	8	26856	CLDN3,LIMCH1,DPP4,GADD45A,WNT11,TMEFF2,IL33,ROBO1	Cldn3,Limch1,Dpp4,Gadd45A,Wnt11,Tmeff2,Il33,Robo1
GO:BP	regulation of cell differentiation	GO:0045595	0.006409946722127101	2.193145580213221	1749	195	31	26856	TNFSF9,LDLR,BMP7,IL18,FOXO1,FST,CDKN1C,METRNL,IL33,ROBO1,MEIS2,VASN,WNT10B,HDAC7,EFNA5,MTURN,DACT1,MED28,BCL7C,SMURF1,TWIST1,BAMBI,SOCS2,ZEB1,ISLR2,SEMA3E,KLF13,TUG1,FBXW8,CHD3,SCIN	Tnfsf9,Ldlr,Bmp7,Il18,Foxo1,Fst,Cdkn1C,Metrnl,Il33,Robo1,Meis2,Vasn,Wnt10B,Hdac7,Efna5,Mturn,Dact1,Med28,Bcl7C,Smurf1,Twist1,Bambi,Socs2,Zeb1,Islr2,Sema3E,Klf13,Tug1,Fbxw8,Chd3,Scin
GO:BP	regulation of signaling	GO:0023051	0.00701406373762051	2.1540302919516496	3588	165	44	26856	LDLR,LMNB1,BMP7,LURAP1L,IL18,FOXO1,SMPD3,DACT2,FST,ALDH1A3,GADD45A,WNT11,CDKN1C,ROBO1,CCND3,VASN,FBH1,TNFAIP1,CSNK1E,WNT10B,GPRASP1,NEO1,NQO2,HDAC7,LIMS2,EFNA5,MTURN,DDX3X,MIDN,DACT1,DUSP8,CNRIP1,PNKD,RALBP1,RNF220,SMURF1,TXNDC12,TWIST1,TMEM127,BAMBI,TAX1BP3,SOCS2,ZEB1,TEK	Ldlr,Lmnb1,Bmp7,Lurap1L,Il18,Foxo1,Smpd3,Dact2,Fst,Aldh1A3,Gadd45A,Wnt11,Cdkn1C,Robo1,Ccnd3,Vasn,Fbh1,Tnfaip1,Csnk1E,Wnt10B,Gprasp1,Neo1,Nqo2,Hdac7,Lims2,Efna5,Mturn,Ddx3X,Midn,Dact1,Dusp8,Cnrip1,Pnkd,Ralbp1,Rnf220,Smurf1,Txndc12,Twist1,Tmem127,Bambi,Tax1Bp3,Socs2,Zeb1,Tek
GO:BP	response to growth factor	GO:0070848	0.007642802238759802	2.1167473778514414	753	165	17	26856	AKR1C18,BMP7,SMPD3,FEZ1,FST,CDKN1C,ROBO1,MEIS2,VASN,CSNK1E,NEO1,NDN,SMURF1,TWIST1,BAMBI,ZEB1,TEK	Akr1C18,Bmp7,Smpd3,Fez1,Fst,Cdkn1C,Robo1,Meis2,Vasn,Csnk1E,Neo1,Ndn,Smurf1,Twist1,Bambi,Zeb1,Tek
GO:BP	biological regulation	GO:0065007	0.007756934671570491	2.1103098661419843	13668	169	115	26856	CLDN3,AKR1C18,LIMCH1,TUBB4A,KRT19,PTGS1,EFHD1,EBF2,RTN1,TNFSF9,LDLR,VGLL3,LMNB1,SAMD4B,CAR8,DPP4,BMP7,LURAP1L,IL18,FOXO1,SMPD3,DACT2,FEZ1,BASP1,FST,STMN4,MPV17,HIGD2A,ALDH1A3,GADD45A,CES1D,WNT11,CDKN1C,METRNL,SYT11,TMEFF2,IL33,PCSK6,PLIN3,ECSCR,DHRS7,BICD2,CXXC5,VLDLR,ADAMTSL4,RASSF8,DYNC2LI1,ROBO1,ILDR2,CCND3,MEIS2,OLFML2A,VASN,EHD2,RBM8A,DAGLB,TRIOBP,FBH1,CD200,TNFAIP1,CSNK1E,WNT10B,GPRASP1,PABPN1,NTN4,NEO1,NQO2,HDAC7,FZD2,SLCO3A1,NDN,LIMS2,EFNA5,MTURN,DDX3X,MIDN,DACT1,DUSP8,CNRIP1,MED28,PNKD,BCL7C,SNX33,RALBP1,KIRREL,RNF220,FNTA,RRAS2,PLSCR3,DPY30,SMURF1,TXNDC12,TWIST1,FMC1,TMEM127,BAMBI,BRD3,RCAN2,SRGAP1,FLYWCH1,KCNK5,TAX1BP3,ACKR1,GATAD1,SOCS2,ANGPTL7,RHOQ,ZEB1,B9D1,ISLR2,TEK,ITIH5,SEMA3E,NDUFS4,ZFP637	Cldn3,Akr1C18,Limch1,Tubb4A,Krt19,Ptgs1,Efhd1,Ebf2,Rtn1,Tnfsf9,Ldlr,Vgll3,Lmnb1,Samd4B,Car8,Dpp4,Bmp7,Lurap1L,Il18,Foxo1,Smpd3,Dact2,Fez1,Basp1,Fst,Stmn4,Mpv17,Higd2A,Aldh1A3,Gadd45A,Ces1D,Wnt11,Cdkn1C,Metrnl,Syt11,Tmeff2,Il33,Pcsk6,Plin3,Ecscr,Dhrs7,Bicd2,Cxxc5,Vldlr,Adamtsl4,Rassf8,Dync2Li1,Robo1,Ildr2,Ccnd3,Meis2,Olfml2A,Vasn,Ehd2,Rbm8A,Daglb,Triobp,Fbh1,Cd200,Tnfaip1,Csnk1E,Wnt10B,Gprasp1,Pabpn1,Ntn4,Neo1,Nqo2,Hdac7,Fzd2,Slco3A1,Ndn,Lims2,Efna5,Mturn,Ddx3X,Midn,Dact1,Dusp8,Cnrip1,Med28,Pnkd,Bcl7C,Snx33,Ralbp1,Kirrel,Rnf220,Fnta,Rras2,Plscr3,Dpy30,Smurf1,Txndc12,Twist1,Fmc1,Tmem127,Bambi,Brd3,Rcan2,Srgap1,Flywch1,Kcnk5,Tax1Bp3,Ackr1,Gatad1,Socs2,Angptl7,Rhoq,Zeb1,B9D1,Islr2,Tek,Itih5,Sema3E,Ndufs4,Zfp637
GO:BP	positive regulation of protein metabolic process	GO:0051247	0.00834482399196644	2.078582818975611	1425	140	22	26856	CLDN3,LIMCH1,LDLR,BMP7,IL18,FOXO1,IL33,ECSCR,VLDLR,ROBO1,CCND3,FBH1,CSNK1E,SLCO3A1,NDN,EFNA5,DDX3X,DACT1,SNX33,RALBP1,FNTA,SMURF1	Cldn3,Limch1,Ldlr,Bmp7,Il18,Foxo1,Il33,Ecscr,Vldlr,Robo1,Ccnd3,Fbh1,Csnk1E,Slco3A1,Ndn,Efna5,Ddx3X,Dact1,Snx33,Ralbp1,Fnta,Smurf1
GO:BP	cell development	GO:0048468	0.009016179597856994	2.044977445943604	3164	119	32	26856	CLDN3,KRT19,EFHD1,TNFSF9,LDLR,DPP4,BMP7,IL18,SMPD3,DACT2,FEZ1,MEGF9,FST,FLNC,STMN4,ALCAM,CDKN1C,IL33,VLDLR,ADAMTSL4,ROBO1,MEIS2,TRIOBP,WNT10B,NTN4,NEO1,HDAC7,FZD2,NDN,EFNA5,MTURN,DACT1	Cldn3,Krt19,Efhd1,Tnfsf9,Ldlr,Dpp4,Bmp7,Il18,Smpd3,Dact2,Fez1,Megf9,Fst,Flnc,Stmn4,Alcam,Cdkn1C,Il33,Vldlr,Adamtsl4,Robo1,Meis2,Triobp,Wnt10B,Ntn4,Neo1,Hdac7,Fzd2,Ndn,Efna5,Mturn,Dact1
GO:BP	regulation of protein metabolic process	GO:0051246	0.00943529842950411	2.025244358960927	2455	144	31	26856	CLDN3,LIMCH1,RTN1,LDLR,SAMD4B,BMP7,IL18,FOXO1,SMPD3,GADD45A,CDKN1C,IL33,ECSCR,VLDLR,ROBO1,CCND3,RBM8A,FBH1,CSNK1E,WNT10B,SLCO3A1,NDN,EFNA5,DDX3X,DACT1,SNX33,RALBP1,KIRREL,FNTA,SMURF1,TWIST1	Cldn3,Limch1,Rtn1,Ldlr,Samd4B,Bmp7,Il18,Foxo1,Smpd3,Gadd45A,Cdkn1C,Il33,Ecscr,Vldlr,Robo1,Ccnd3,Rbm8A,Fbh1,Csnk1E,Wnt10B,Slco3A1,Ndn,Efna5,Ddx3X,Dact1,Snx33,Ralbp1,Kirrel,Fnta,Smurf1,Twist1
GO:BP	positive regulation of nitrogen compound metabolic process	GO:0051173	0.010316353760544643	1.986473773783205	3152	177	42	26856	CLDN3,LIMCH1,EBF2,LDLR,BMP7,IL18,FOXO1,SMPD3,CES1D,WNT11,CDKN1C,IL33,ECSCR,VLDLR,ROBO1,CCND3,MEIS2,FBH1,TNFAIP1,CSNK1E,WNT10B,FZD2,SLCO3A1,NDN,EFNA5,DDX3X,DACT1,MED28,BCL7C,SNX33,RALBP1,FNTA,SMURF1,TWIST1,BAMBI,RHOQ,ZEB1,TEK,CAVIN2,KLF13,RNF19A,MRPL12	Cldn3,Limch1,Ebf2,Ldlr,Bmp7,Il18,Foxo1,Smpd3,Ces1D,Wnt11,Cdkn1C,Il33,Ecscr,Vldlr,Robo1,Ccnd3,Meis2,Fbh1,Tnfaip1,Csnk1E,Wnt10B,Fzd2,Slco3A1,Ndn,Efna5,Ddx3X,Dact1,Med28,Bcl7C,Snx33,Ralbp1,Fnta,Smurf1,Twist1,Bambi,Rhoq,Zeb1,Tek,Cavin2,Klf13,Rnf19A,Mrpl12
GO:BP	odontogenesis of dentin-containing tooth	GO:0042475	0.01078129602494638	1.9673290292559	97	33	4	26856	BMP7,FOXO1,SMPD3,FST	Bmp7,Foxo1,Smpd3,Fst
GO:BP	regulation of biological process	GO:0050789	0.011227577275405926	1.9497139471610936	13256	169	112	26856	CLDN3,AKR1C18,LIMCH1,TUBB4A,KRT19,PTGS1,EFHD1,EBF2,RTN1,TNFSF9,LDLR,VGLL3,LMNB1,SAMD4B,CAR8,DPP4,BMP7,LURAP1L,IL18,FOXO1,SMPD3,DACT2,FEZ1,BASP1,FST,STMN4,MPV17,HIGD2A,ALDH1A3,GADD45A,CES1D,WNT11,CDKN1C,METRNL,SYT11,TMEFF2,IL33,PLIN3,ECSCR,BICD2,CXXC5,VLDLR,ADAMTSL4,RASSF8,DYNC2LI1,ROBO1,ILDR2,CCND3,MEIS2,OLFML2A,VASN,EHD2,RBM8A,DAGLB,TRIOBP,FBH1,CD200,TNFAIP1,CSNK1E,WNT10B,GPRASP1,PABPN1,NTN4,NEO1,NQO2,HDAC7,FZD2,SLCO3A1,NDN,LIMS2,EFNA5,MTURN,DDX3X,MIDN,DACT1,DUSP8,CNRIP1,MED28,PNKD,BCL7C,SNX33,RALBP1,KIRREL,RNF220,FNTA,RRAS2,PLSCR3,DPY30,SMURF1,TXNDC12,TWIST1,FMC1,TMEM127,BAMBI,BRD3,RCAN2,SRGAP1,FLYWCH1,TAX1BP3,ACKR1,GATAD1,SOCS2,ANGPTL7,RHOQ,ZEB1,B9D1,ISLR2,TEK,ITIH5,SEMA3E,NDUFS4,ZFP637	Cldn3,Akr1C18,Limch1,Tubb4A,Krt19,Ptgs1,Efhd1,Ebf2,Rtn1,Tnfsf9,Ldlr,Vgll3,Lmnb1,Samd4B,Car8,Dpp4,Bmp7,Lurap1L,Il18,Foxo1,Smpd3,Dact2,Fez1,Basp1,Fst,Stmn4,Mpv17,Higd2A,Aldh1A3,Gadd45A,Ces1D,Wnt11,Cdkn1C,Metrnl,Syt11,Tmeff2,Il33,Plin3,Ecscr,Bicd2,Cxxc5,Vldlr,Adamtsl4,Rassf8,Dync2Li1,Robo1,Ildr2,Ccnd3,Meis2,Olfml2A,Vasn,Ehd2,Rbm8A,Daglb,Triobp,Fbh1,Cd200,Tnfaip1,Csnk1E,Wnt10B,Gprasp1,Pabpn1,Ntn4,Neo1,Nqo2,Hdac7,Fzd2,Slco3A1,Ndn,Lims2,Efna5,Mturn,Ddx3X,Midn,Dact1,Dusp8,Cnrip1,Med28,Pnkd,Bcl7C,Snx33,Ralbp1,Kirrel,Rnf220,Fnta,Rras2,Plscr3,Dpy30,Smurf1,Txndc12,Twist1,Fmc1,Tmem127,Bambi,Brd3,Rcan2,Srgap1,Flywch1,Tax1Bp3,Ackr1,Gatad1,Socs2,Angptl7,Rhoq,Zeb1,B9D1,Islr2,Tek,Itih5,Sema3E,Ndufs4,Zfp637
GO:BP	negative regulation of locomotion	GO:0040013	0.011965984416923942	1.9220515670671254	350	76	8	26856	CLDN3,LIMCH1,DPP4,GADD45A,WNT11,TMEFF2,IL33,ROBO1	Cldn3,Limch1,Dpp4,Gadd45A,Wnt11,Tmeff2,Il33,Robo1
GO:BP	cytoskeleton organization	GO:0007010	0.0138791643144434	1.8576366826241042	1416	7	5	26856	CLDN3,AIF1L,LIMCH1,TUBB4A,KRT19	Cldn3,Aif1L,Limch1,Tubb4A,Krt19
GO:BP	organic substance catabolic process	GO:1901575	0.015933253050865796	1.7976955463703355	2156	191	34	26856	AKR1C18,LDLR,SAMD4B,DPP4,FOXO1,SMPD3,CBR3,CES1D,PYGL,IL33,ECSCR,PLA1A,RBM8A,DAGLB,FBH1,TNFAIP1,CSNK1E,WNT10B,GPRASP1,AIG1,NQO2,DACT1,PNKD,SNX33,SMURF1,TWIST1,FMC1,CLPP,RNF19A,FBXW8,ANG,HINT2,SPSB1,NAGK	Akr1C18,Ldlr,Samd4B,Dpp4,Foxo1,Smpd3,Cbr3,Ces1D,Pygl,Il33,Ecscr,Pla1A,Rbm8A,Daglb,Fbh1,Tnfaip1,Csnk1E,Wnt10B,Gprasp1,Aig1,Nqo2,Dact1,Pnkd,Snx33,Smurf1,Twist1,Fmc1,Clpp,Rnf19A,Fbxw8,Ang,Hint2,Spsb1,Nagk
GO:BP	regulation of anatomical structure morphogenesis	GO:0022603	0.01632644036493973	1.7871084936699868	925	189	20	26856	CLDN3,BMP7,IL18,GADD45A,WNT11,ECSCR,ROBO1,NTN4,FZD2,EFNA5,DACT1,RALBP1,SMURF1,BAMBI,RHOQ,ISLR2,TEK,SEMA3E,FBXW8,CDC42EP2	Cldn3,Bmp7,Il18,Gadd45A,Wnt11,Ecscr,Robo1,Ntn4,Fzd2,Efna5,Dact1,Ralbp1,Smurf1,Bambi,Rhoq,Islr2,Tek,Sema3E,Fbxw8,Cdc42Ep2
GO:BP	positive regulation of metabolic process	GO:0009893	0.016790676421074437	1.7749318077319491	3905	177	48	26856	CLDN3,LIMCH1,EBF2,TNFSF9,LDLR,BMP7,IL18,FOXO1,SMPD3,GADD45A,CES1D,WNT11,CDKN1C,IL33,ECSCR,VLDLR,ROBO1,CCND3,MEIS2,DAGLB,FBH1,CD200,TNFAIP1,CSNK1E,WNT10B,NQO2,FZD2,SLCO3A1,NDN,EFNA5,DDX3X,DACT1,MED28,BCL7C,SNX33,RALBP1,FNTA,DPY30,SMURF1,TWIST1,BAMBI,RHOQ,ZEB1,TEK,CAVIN2,KLF13,RNF19A,MRPL12	Cldn3,Limch1,Ebf2,Tnfsf9,Ldlr,Bmp7,Il18,Foxo1,Smpd3,Gadd45A,Ces1D,Wnt11,Cdkn1C,Il33,Ecscr,Vldlr,Robo1,Ccnd3,Meis2,Daglb,Fbh1,Cd200,Tnfaip1,Csnk1E,Wnt10B,Nqo2,Fzd2,Slco3A1,Ndn,Efna5,Ddx3X,Dact1,Med28,Bcl7C,Snx33,Ralbp1,Fnta,Dpy30,Smurf1,Twist1,Bambi,Rhoq,Zeb1,Tek,Cavin2,Klf13,Rnf19A,Mrpl12
GO:BP	regulation of cell communication	GO:0010646	0.017221622987136722	1.7639259225023722	3591	165	43	26856	LMNB1,BMP7,LURAP1L,IL18,FOXO1,SMPD3,DACT2,FST,ALDH1A3,GADD45A,WNT11,CDKN1C,ROBO1,CCND3,VASN,FBH1,TNFAIP1,CSNK1E,WNT10B,GPRASP1,NEO1,NQO2,HDAC7,LIMS2,EFNA5,MTURN,DDX3X,MIDN,DACT1,DUSP8,CNRIP1,PNKD,RALBP1,RNF220,SMURF1,TXNDC12,TWIST1,TMEM127,BAMBI,TAX1BP3,SOCS2,ZEB1,TEK	Lmnb1,Bmp7,Lurap1L,Il18,Foxo1,Smpd3,Dact2,Fst,Aldh1A3,Gadd45A,Wnt11,Cdkn1C,Robo1,Ccnd3,Vasn,Fbh1,Tnfaip1,Csnk1E,Wnt10B,Gprasp1,Neo1,Nqo2,Hdac7,Lims2,Efna5,Mturn,Ddx3X,Midn,Dact1,Dusp8,Cnrip1,Pnkd,Ralbp1,Rnf220,Smurf1,Txndc12,Twist1,Tmem127,Bambi,Tax1Bp3,Socs2,Zeb1,Tek
GO:BP	cellular response to redox state	GO:0071461	0.017262467203392126	1.7628971335197194	2	84	2	26856	SMPD3,VASN	Smpd3,Vasn
GO:BP	cellular response to growth factor stimulus	GO:0071363	0.019678112505681303	1.7060165607664415	725	165	16	26856	AKR1C18,BMP7,SMPD3,FEZ1,FST,CDKN1C,ROBO1,VASN,CSNK1E,NEO1,NDN,SMURF1,TWIST1,BAMBI,ZEB1,TEK	Akr1C18,Bmp7,Smpd3,Fez1,Fst,Cdkn1C,Robo1,Vasn,Csnk1E,Neo1,Ndn,Smurf1,Twist1,Bambi,Zeb1,Tek
GO:BP	actin cytoskeleton organization	GO:0030036	0.021425640667093335	1.6690661829859355	661	7	4	26856	CLDN3,AIF1L,LIMCH1,KRT19	Cldn3,Aif1L,Limch1,Krt19
GO:BP	cell surface receptor signaling pathway	GO:0007166	0.02252900004192525	1.6472580841710478	2753	167	36	26856	KRT19,BMP7,IL18,FOXO1,SMPD3,DACT2,FST,GADD45A,WNT11,CDKN1C,IL33,VLDLR,ROBO1,CCND3,VASN,CSNK1E,WNT10B,NEO1,FZD2,NDN,LIMS2,EFNA5,DDX3X,DACT1,RNF220,SMURF1,BAMBI,RCAN2,TAX1BP3,ACKR1,SOCS2,RHOQ,ZEB1,B9D1,TEK,SEMA3E	Krt19,Bmp7,Il18,Foxo1,Smpd3,Dact2,Fst,Gadd45A,Wnt11,Cdkn1C,Il33,Vldlr,Robo1,Ccnd3,Vasn,Csnk1E,Wnt10B,Neo1,Fzd2,Ndn,Lims2,Efna5,Ddx3X,Dact1,Rnf220,Smurf1,Bambi,Rcan2,Tax1Bp3,Ackr1,Socs2,Rhoq,Zeb1,B9D1,Tek,Sema3E
GO:BP	negative regulation of signaling	GO:0023057	0.023693652422941792	1.6253679867714137	1445	158	23	26856	LDLR,BMP7,FOXO1,DACT2,FST,WNT11,ROBO1,VASN,TNFAIP1,CSNK1E,GPRASP1,HDAC7,DDX3X,MIDN,DACT1,DUSP8,SMURF1,TXNDC12,TWIST1,TMEM127,BAMBI,TAX1BP3,SOCS2	Ldlr,Bmp7,Foxo1,Dact2,Fst,Wnt11,Robo1,Vasn,Tnfaip1,Csnk1E,Gprasp1,Hdac7,Ddx3X,Midn,Dact1,Dusp8,Smurf1,Txndc12,Twist1,Tmem127,Bambi,Tax1Bp3,Socs2
GO:BP	positive regulation of apoptotic process	GO:0043065	0.023701133020183486	1.6252308922746241	614	115	12	26856	BMP7,IL18,FOXO1,ALDH1A3,GADD45A,WNT11,ECSCR,ADAMTSL4,FBH1,WNT10B,NQO2,DDX3X	Bmp7,Il18,Foxo1,Aldh1A3,Gadd45A,Wnt11,Ecscr,Adamtsl4,Fbh1,Wnt10B,Nqo2,Ddx3X
GO:BP	quinone catabolic process	GO:1901662	0.02550744938745636	1.5933329664131148	2	102	2	26856	CBR3,NQO2	Cbr3,Nqo2
GO:BP	regulation of cellular metabolic process	GO:0031323	0.025606879179339313	1.5916433476455913	6594	177	69	26856	CLDN3,LIMCH1,EBF2,TNFSF9,LDLR,VGLL3,LMNB1,SAMD4B,BMP7,IL18,FOXO1,SMPD3,FEZ1,BASP1,FST,MPV17,GADD45A,CES1D,WNT11,CDKN1C,SYT11,TMEFF2,IL33,CXXC5,VLDLR,ROBO1,ILDR2,CCND3,MEIS2,RBM8A,DAGLB,FBH1,CD200,TNFAIP1,CSNK1E,WNT10B,NEO1,NQO2,HDAC7,FZD2,SLCO3A1,NDN,EFNA5,MTURN,DDX3X,MIDN,DACT1,MED28,PNKD,BCL7C,SNX33,RALBP1,KIRREL,RNF220,FNTA,DPY30,TWIST1,BAMBI,BRD3,FLYWCH1,GATAD1,RHOQ,ZEB1,TEK,NDUFS4,ZFP637,CAVIN2,KLF13,MRPL12	Cldn3,Limch1,Ebf2,Tnfsf9,Ldlr,Vgll3,Lmnb1,Samd4B,Bmp7,Il18,Foxo1,Smpd3,Fez1,Basp1,Fst,Mpv17,Gadd45A,Ces1D,Wnt11,Cdkn1C,Syt11,Tmeff2,Il33,Cxxc5,Vldlr,Robo1,Ildr2,Ccnd3,Meis2,Rbm8A,Daglb,Fbh1,Cd200,Tnfaip1,Csnk1E,Wnt10B,Neo1,Nqo2,Hdac7,Fzd2,Slco3A1,Ndn,Efna5,Mturn,Ddx3X,Midn,Dact1,Med28,Pnkd,Bcl7C,Snx33,Ralbp1,Kirrel,Rnf220,Fnta,Dpy30,Twist1,Bambi,Brd3,Flywch1,Gatad1,Rhoq,Zeb1,Tek,Ndufs4,Zfp637,Cavin2,Klf13,Mrpl12
GO:BP	regulation of cellular process	GO:0050794	0.028290405005054503	1.54836083514459	12664	178	112	26856	CLDN3,LIMCH1,TUBB4A,KRT19,PTGS1,EFHD1,EBF2,TNFSF9,LDLR,VGLL3,LMNB1,SAMD4B,CAR8,DPP4,BMP7,LURAP1L,IL18,FOXO1,SMPD3,DACT2,FEZ1,BASP1,FST,STMN4,MPV17,HIGD2A,ALDH1A3,GADD45A,CES1D,WNT11,CDKN1C,METRNL,SYT11,TMEFF2,IL33,ECSCR,BICD2,CXXC5,VLDLR,ADAMTSL4,RASSF8,DYNC2LI1,ROBO1,ILDR2,CCND3,MEIS2,OLFML2A,VASN,EHD2,RBM8A,DAGLB,TRIOBP,FBH1,CD200,TNFAIP1,CSNK1E,WNT10B,GPRASP1,PABPN1,NEO1,NQO2,HDAC7,FZD2,SLCO3A1,NDN,LIMS2,EFNA5,MTURN,DDX3X,MIDN,DACT1,DUSP8,CNRIP1,MED28,PNKD,BCL7C,SNX33,RALBP1,KIRREL,RNF220,FNTA,RRAS2,PLSCR3,DPY30,SMURF1,TXNDC12,TWIST1,FMC1,TMEM127,BAMBI,BRD3,RCAN2,SRGAP1,FLYWCH1,TAX1BP3,ACKR1,GATAD1,SOCS2,ANGPTL7,RHOQ,ZEB1,B9D1,ISLR2,TEK,SEMA3E,NDUFS4,ZFP637,CAVIN2,KLF13,RNF19A,MRPL12,TUG1	Cldn3,Limch1,Tubb4A,Krt19,Ptgs1,Efhd1,Ebf2,Tnfsf9,Ldlr,Vgll3,Lmnb1,Samd4B,Car8,Dpp4,Bmp7,Lurap1L,Il18,Foxo1,Smpd3,Dact2,Fez1,Basp1,Fst,Stmn4,Mpv17,Higd2A,Aldh1A3,Gadd45A,Ces1D,Wnt11,Cdkn1C,Metrnl,Syt11,Tmeff2,Il33,Ecscr,Bicd2,Cxxc5,Vldlr,Adamtsl4,Rassf8,Dync2Li1,Robo1,Ildr2,Ccnd3,Meis2,Olfml2A,Vasn,Ehd2,Rbm8A,Daglb,Triobp,Fbh1,Cd200,Tnfaip1,Csnk1E,Wnt10B,Gprasp1,Pabpn1,Neo1,Nqo2,Hdac7,Fzd2,Slco3A1,Ndn,Lims2,Efna5,Mturn,Ddx3X,Midn,Dact1,Dusp8,Cnrip1,Med28,Pnkd,Bcl7C,Snx33,Ralbp1,Kirrel,Rnf220,Fnta,Rras2,Plscr3,Dpy30,Smurf1,Txndc12,Twist1,Fmc1,Tmem127,Bambi,Brd3,Rcan2,Srgap1,Flywch1,Tax1Bp3,Ackr1,Gatad1,Socs2,Angptl7,Rhoq,Zeb1,B9D1,Islr2,Tek,Sema3E,Ndufs4,Zfp637,Cavin2,Klf13,Rnf19A,Mrpl12,Tug1
GO:BP	neuron development	GO:0048666	0.03184964974607282	1.49689533928418	1275	194	24	26856	EFHD1,BMP7,FEZ1,MEGF9,STMN4,ALCAM,CDKN1C,VLDLR,ROBO1,TRIOBP,NTN4,NEO1,FZD2,NDN,EFNA5,MTURN,DACT1,RNF220,SMURF1,ISLR2,SEMA3E,TUG1,FBXW8,RAB13	Efhd1,Bmp7,Fez1,Megf9,Stmn4,Alcam,Cdkn1C,Vldlr,Robo1,Triobp,Ntn4,Neo1,Fzd2,Ndn,Efna5,Mturn,Dact1,Rnf220,Smurf1,Islr2,Sema3E,Tug1,Fbxw8,Rab13
GO:BP	regulation of transmembrane receptor protein serine/threonine kinase signaling pathway	GO:0090092	0.03232239738757036	1.4904964346060097	245	161	9	26856	BMP7,DACT2,FST,CDKN1C,VASN,NEO1,SMURF1,BAMBI,ZEB1	Bmp7,Dact2,Fst,Cdkn1C,Vasn,Neo1,Smurf1,Bambi,Zeb1
GO:BP	positive regulation of programmed cell death	GO:0043068	0.033040678691351806	1.480951040380659	635	115	12	26856	BMP7,IL18,FOXO1,ALDH1A3,GADD45A,WNT11,ECSCR,ADAMTSL4,FBH1,WNT10B,NQO2,DDX3X	Bmp7,Il18,Foxo1,Aldh1A3,Gadd45A,Wnt11,Ecscr,Adamtsl4,Fbh1,Wnt10B,Nqo2,Ddx3X
GO:BP	cellular component organization	GO:0016043	0.03456453561973516	1.4613692735606973	7553	172	74	26856	CLDN3,AIF1L,LIMCH1,TUBB4A,KRT19,EFHD1,RTN1,LDLR,LMNB1,DPP4,BMP7,GAN,SMPD3,FEZ1,MEGF9,FLNC,STMN4,MPV17,HIGD2A,NDUFA3,ALDH1A3,GADD45A,CES1D,WNT11,ALCAM,CDKN1C,SYT11,TMEFF2,PLIN3,BICD2,VLDLR,ADAMTSL4,DYNC2LI1,ROBO1,ISCA1,OLFML2A,EHD2,TRIOBP,FBH1,TNFAIP1,WNT10B,NTN4,NEO1,HDAC7,NDN,LIMS2,EFNA5,DDX3X,DACT1,TUBB6,MED28,BCL7C,SNX33,RALBP1,SMIM4,KIRREL,FNTA,PLSCR3,DPY30,SMURF1,STAG1,FMC1,TMEM127,BRD3,GATAD1,ANGPTL7,RHOQ,B9D1,ISLR2,TEK,SEMA3E,NDUFS4,OSBPL5,CAVIN2	Cldn3,Aif1L,Limch1,Tubb4A,Krt19,Efhd1,Rtn1,Ldlr,Lmnb1,Dpp4,Bmp7,Gan,Smpd3,Fez1,Megf9,Flnc,Stmn4,Mpv17,Higd2A,Ndufa3,Aldh1A3,Gadd45A,Ces1D,Wnt11,Alcam,Cdkn1C,Syt11,Tmeff2,Plin3,Bicd2,Vldlr,Adamtsl4,Dync2Li1,Robo1,Isca1,Olfml2A,Ehd2,Triobp,Fbh1,Tnfaip1,Wnt10B,Ntn4,Neo1,Hdac7,Ndn,Lims2,Efna5,Ddx3X,Dact1,Tubb6,Med28,Bcl7C,Snx33,Ralbp1,Smim4,Kirrel,Fnta,Plscr3,Dpy30,Smurf1,Stag1,Fmc1,Tmem127,Brd3,Gatad1,Angptl7,Rhoq,B9D1,Islr2,Tek,Sema3E,Ndufs4,Osbpl5,Cavin2
GO:BP	actin filament-based process	GO:0030029	0.03489406283007122	1.4572484612782963	748	7	4	26856	CLDN3,AIF1L,LIMCH1,KRT19	Cldn3,Aif1L,Limch1,Krt19
GO:BP	embryonic camera-type eye morphogenesis	GO:0048596	0.03501666579159951	1.4557252088307184	27	161	4	26856	BMP7,ALDH1A3,TWIST1,ZEB1	Bmp7,Aldh1A3,Twist1,Zeb1
GO:BP	negative regulation of macrophage activation	GO:0043031	0.03645156293016612	1.4382838457439566	16	91	3	26856	LDLR,SYT11,CD200	Ldlr,Syt11,Cd200
GO:BP	odontogenesis	GO:0042476	0.03869878951732441	1.4123026193265227	134	33	4	26856	BMP7,FOXO1,SMPD3,FST	Bmp7,Foxo1,Smpd3,Fst
GO:BP	ameloblast differentiation	GO:0036305	0.0390987944471744	1.4078366332182353	6	33	2	26856	BMP7,FST	Bmp7,Fst
GO:BP	supramolecular fiber organization	GO:0097435	0.03992048912926366	1.3988041461211707	774	7	4	26856	AIF1L,LIMCH1,TUBB4A,KRT19	Aif1L,Limch1,Tubb4A,Krt19
GO:BP	positive regulation of canonical Wnt signaling pathway	GO:0090263	0.04005550969980708	1.3973377375660943	103	147	6	26856	CSNK1E,WNT10B,DDX3X,DACT1,RNF220,BAMBI	Csnk1E,Wnt10B,Ddx3X,Dact1,Rnf220,Bambi
GO:BP	anatomical structure formation involved in morphogenesis	GO:0048646	0.0437568035029247	1.3589544113488887	1213	107	16	26856	KRT19,BMP7,IL18,FOXO1,SMPD3,FLNC,ALDH1A3,GADD45A,WNT11,ECSCR,ROBO1,EHD2,WNT10B,NEO1,HDAC7,FZD2	Krt19,Bmp7,Il18,Foxo1,Smpd3,Flnc,Aldh1A3,Gadd45A,Wnt11,Ecscr,Robo1,Ehd2,Wnt10B,Neo1,Hdac7,Fzd2
GO:BP	cell-cell adhesion	GO:0098609	0.04395091272481401	1.35703210154051	913	111	14	26856	CLDN3,TNFSF9,DPP4,BMP7,IL18,ALCAM,PCDH19,ROBO1,ILDR2,CD200,WNT10B,NEO1,LIMS2,EFNA5	Cldn3,Tnfsf9,Dpp4,Bmp7,Il18,Alcam,Pcdh19,Robo1,Ildr2,Cd200,Wnt10B,Neo1,Lims2,Efna5
GO:BP	cellular response to endogenous stimulus	GO:0071495	0.044157151831000524	1.3549989466912453	1643	165	25	26856	AKR1C18,LMNB1,BMP7,IL18,FOXO1,SMPD3,FEZ1,FST,CDKN1C,ROBO1,CCND3,VASN,FBH1,CSNK1E,WNT10B,NEO1,NDN,EFNA5,SMURF1,TWIST1,BAMBI,SOCS2,RHOQ,ZEB1,TEK	Akr1C18,Lmnb1,Bmp7,Il18,Foxo1,Smpd3,Fez1,Fst,Cdkn1C,Robo1,Ccnd3,Vasn,Fbh1,Csnk1E,Wnt10B,Neo1,Ndn,Efna5,Smurf1,Twist1,Bambi,Socs2,Rhoq,Zeb1,Tek
GO:BP	positive regulation of macromolecule metabolic process	GO:0010604	0.04517060715199932	1.3451440719139025	3580	177	44	26856	CLDN3,LIMCH1,EBF2,TNFSF9,LDLR,BMP7,IL18,FOXO1,CES1D,WNT11,CDKN1C,IL33,ECSCR,VLDLR,ROBO1,CCND3,MEIS2,FBH1,CD200,TNFAIP1,CSNK1E,WNT10B,FZD2,SLCO3A1,NDN,EFNA5,DDX3X,DACT1,MED28,BCL7C,SNX33,RALBP1,FNTA,DPY30,SMURF1,TWIST1,BAMBI,RHOQ,ZEB1,TEK,CAVIN2,KLF13,RNF19A,MRPL12	Cldn3,Limch1,Ebf2,Tnfsf9,Ldlr,Bmp7,Il18,Foxo1,Ces1D,Wnt11,Cdkn1C,Il33,Ecscr,Vldlr,Robo1,Ccnd3,Meis2,Fbh1,Cd200,Tnfaip1,Csnk1E,Wnt10B,Fzd2,Slco3A1,Ndn,Efna5,Ddx3X,Dact1,Med28,Bcl7C,Snx33,Ralbp1,Fnta,Dpy30,Smurf1,Twist1,Bambi,Rhoq,Zeb1,Tek,Cavin2,Klf13,Rnf19A,Mrpl12
GO:BP	negative regulation of secretion by cell	GO:1903531	0.04637862230627684	1.3336821563808336	186	124	7	26856	PTGS1,FOXO1,SYT11,CD200,NEO1,MIDN,PNKD	Ptgs1,Foxo1,Syt11,Cd200,Neo1,Midn,Pnkd
GO:BP	regulation of macromolecule metabolic process	GO:0060255	0.04639272294782244	1.3335501365023907	6707	177	69	26856	CLDN3,LIMCH1,EBF2,RTN1,TNFSF9,LDLR,VGLL3,LMNB1,SAMD4B,BMP7,IL18,FOXO1,SMPD3,BASP1,FST,MPV17,GADD45A,CES1D,WNT11,CDKN1C,SYT11,TMEFF2,IL33,ECSCR,CXXC5,VLDLR,ROBO1,ILDR2,CCND3,MEIS2,RBM8A,FBH1,CD200,TNFAIP1,CSNK1E,WNT10B,NEO1,HDAC7,FZD2,SLCO3A1,NDN,EFNA5,MTURN,DDX3X,DACT1,MED28,BCL7C,SNX33,RALBP1,KIRREL,RNF220,FNTA,DPY30,SMURF1,TWIST1,BAMBI,BRD3,FLYWCH1,GATAD1,RHOQ,ZEB1,TEK,ITIH5,NDUFS4,ZFP637,CAVIN2,KLF13,RNF19A,MRPL12	Cldn3,Limch1,Ebf2,Rtn1,Tnfsf9,Ldlr,Vgll3,Lmnb1,Samd4B,Bmp7,Il18,Foxo1,Smpd3,Basp1,Fst,Mpv17,Gadd45A,Ces1D,Wnt11,Cdkn1C,Syt11,Tmeff2,Il33,Ecscr,Cxxc5,Vldlr,Robo1,Ildr2,Ccnd3,Meis2,Rbm8A,Fbh1,Cd200,Tnfaip1,Csnk1E,Wnt10B,Neo1,Hdac7,Fzd2,Slco3A1,Ndn,Efna5,Mturn,Ddx3X,Dact1,Med28,Bcl7C,Snx33,Ralbp1,Kirrel,Rnf220,Fnta,Dpy30,Smurf1,Twist1,Bambi,Brd3,Flywch1,Gatad1,Rhoq,Zeb1,Tek,Itih5,Ndufs4,Zfp637,Cavin2,Klf13,Rnf19A,Mrpl12
GO:BP	cell adhesion	GO:0007155	0.04759563052807768	1.322432915444369	1448	111	18	26856	CLDN3,LIMCH1,TNFSF9,DPP4,BMP7,IL18,DACT2,ALCAM,PCDH19,ROBO1,ILDR2,TRIOBP,CD200,WNT10B,NTN4,NEO1,LIMS2,EFNA5	Cldn3,Limch1,Tnfsf9,Dpp4,Bmp7,Il18,Dact2,Alcam,Pcdh19,Robo1,Ildr2,Triobp,Cd200,Wnt10B,Ntn4,Neo1,Lims2,Efna5
GO:BP	negative regulation of signal transduction	GO:0009968	0.04871355583796127	1.3123501680171956	1303	158	21	26856	BMP7,FOXO1,DACT2,FST,WNT11,ROBO1,VASN,TNFAIP1,CSNK1E,GPRASP1,HDAC7,DDX3X,DACT1,DUSP8,SMURF1,TXNDC12,TWIST1,TMEM127,BAMBI,TAX1BP3,SOCS2	Bmp7,Foxo1,Dact2,Fst,Wnt11,Robo1,Vasn,Tnfaip1,Csnk1E,Gprasp1,Hdac7,Ddx3X,Dact1,Dusp8,Smurf1,Txndc12,Twist1,Tmem127,Bambi,Tax1Bp3,Socs2

### Sheet: PVAT_fibro_Mgp_up
source	term_name	term_id	adjusted_p_value	negative_log10_of_adjusted_p_value	term_size	query_size	intersection_size	effective_domain_size	intersections
GO:MF	structural constituent of ribosome	GO:0003735	2.768984922135577e-25	24.557679409097744	349	75	25	24945	RPL10-PS3,RPS12,RPL21,RPL8,RPS27,RPLP1,RPS15A,RPS19,RPLP0,RPS5,RPS3,RPS23,RPSA,RPS9,RPL26,RPS7,RPS4X,RPL13,UBB,RPS8,RPL32,RPS10,RPL39,RPL37A,RPL23
GO:MF	structural molecule activity	GO:0005198	5.612495614504995e-21	20.250843985337756	921	75	30	24945	RPL10-PS3,RPS12,AHNAK,RPL21,ACTG1,RPL8,RPS27,RPLP1,ACTB,RPS15A,RPS19,RPLP0,RPS5,RPS3,RPS23,VIM,RPSA,RPS9,RPL26,RPS7,RPS4X,RPL13,UBB,RPS8,DCN,RPL32,RPS10,RPL39,RPL37A,RPL23
GO:MF	MHC class II protein complex binding	GO:0023026	3.391330217644699e-7	6.469629920419904	11	5	3	24945	CD74,H2-AB1,H2-AA
GO:MF	rRNA binding	GO:0019843	0.000001117597036066305	5.951714758667099	72	75	7	24945	EEF2,RPL8,RPLP0,RPS3,RPS9,RPS4X,RPL23
GO:MF	MHC protein complex binding	GO:0023023	0.000001990677430242811	5.70099910743371	19	5	3	24945	CD74,H2-AB1,H2-AA
GO:MF	enzyme binding	GO:0019899	0.000048194713664992174	4.317000595620693	2297	68	22	24945	CD74,H2-AB1,LAPTM5,HSPA1A,BTG1,MYH9,ZFP36,TMSB4X,EEF2,DDX5,EEF1A1,APOE,HSPA8,JUND,ACTG1,GSN,ACTB,RPS19,RPS3,VIM,RPS7,UBB
GO:MF	peptide binding	GO:0042277	0.00028743961691184833	3.541453374613528	331	54	8	24945	CD74,H2-AB1,H2-AA,H2-D1,APOE,HSPA8,CRIP1,RPLP0
GO:MF	cytochrome-c oxidase activity	GO:0004129	0.000615189135864846	3.21099134270534	9	61	3	24945	MT-CO3,MT-CO2,MT-CO1
GO:MF	oxidoreductase activity, acting on a heme group of donors	GO:0016675	0.0008773096600282239	3.0568470886126495	10	61	3	24945	MT-CO3,MT-CO2,MT-CO1
GO:MF	oxidoreduction-driven active transmembrane transporter activity	GO:0015453	0.0009561164909220334	3.019489191110363	36	61	4	24945	MT-CYTB,MT-CO3,MT-CO2,MT-CO1
GO:MF	protein binding	GO:0005515	0.0011556260949315232	2.93718266001163	10378	41	32	24945	CD74,LYZ2,H2-AB1,H2-AA,LAPTM5,CORO1A,HSPA1A,FCER1G,BTG1,CCL6,CXCL2,TYROBP,MYH9,C1QB,RETNLA,ZFP36,TMSB4X,H2-D1,SELENOP,EEF2,DDX5,EEF1A1,JUNB,APOE,C3,AHNAK,HSPA8,JUND,RPL21,TPT1,ACTG1,RPL8
GO:MF	amide binding	GO:0033218	0.0015547813492266282	2.8083306776989527	415	54	8	24945	CD74,H2-AB1,H2-AA,H2-D1,APOE,HSPA8,CRIP1,RPLP0
GO:MF	G protein-coupled receptor binding	GO:0001664	0.0026358569215520107	2.5790781676238885	319	35	6	24945	HSPA1A,CCL6,CXCL2,MYH9,C3,HSPA8
GO:MF	signaling receptor binding	GO:0005102	0.00346330279513496	2.4605095366031526	1582	35	11	24945	CD74,HSPA1A,CCL6,CXCL2,TYROBP,MYH9,RETNLA,H2-D1,APOE,C3,HSPA8
GO:MF	protein-containing complex binding	GO:0044877	0.0035778751078887976	2.4463748233274463	2047	62	17	24945	CD74,H2-AB1,H2-AA,CORO1A,FCER1G,MYH9,ZFP36,H2-D1,EEF2,DDX5,APOE,MT-CYTB,GSN,RPLP1,RPS3,VIM,RPSA
GO:MF	kinase binding	GO:0019900	0.005532238508007809	2.2570991046873115	843	65	11	24945	MYH9,ZFP36,EEF2,EEF1A1,ACTG1,GSN,ACTB,RPS19,RPS3,VIM,RPS7
GO:MF	electron transfer activity	GO:0009055	0.006170319121300702	2.209692374210523	57	61	4	24945	MT-CYTB,MT-CO3,MT-CO2,MT-CO1
GO:MF	proton transmembrane transporter activity	GO:0015078	0.007659843331119166	2.115780113020954	126	61	5	24945	MT-ATP8,MT-CYTB,MT-CO3,MT-CO2,MT-CO1
GO:MF	ATP-dependent protein disaggregase activity	GO:0140545	0.010145884961255474	1.9937100662227532	5	35	2	24945	HSPA1A,HSPA8
GO:MF	protein kinase binding	GO:0019901	0.012572395839208437	1.9005819537698228	753	65	10	24945	MYH9,ZFP36,EEF2,EEF1A1,ACTG1,ACTB,RPS19,RPS3,VIM,RPS7
GO:MF	peptide antigen binding	GO:0042605	0.013350985505299224	1.8744866755940486	65	22	3	24945	H2-AB1,H2-AA,H2-D1
GO:MF	C3HC4-type RING finger domain binding	GO:0055131	0.015205407503576419	1.818001936310175	6	35	2	24945	HSPA1A,HSPA8
GO:MF	MHC class II protein binding, via antigen binding groove	GO:0042658	0.02132350746111667	1.6711413575384442	1	1	1	24945	CD74
GO:MF	RNA binding	GO:0003723	0.026365781878654185	1.57895934511575	2352	75	19	24945	ZFP36,EEF2,DDX5,EEF1A1,HSPA8,RPL8,RPS27,RPS19,RPLP0,RPS5,RPS3,VIM,RPS9,RPL26,RPS7,RPS4X,RPL13,RPS10,RPL23
GO:MF	structural constituent of postsynaptic actin cytoskeleton	GO:0098973	0.030008060566089394	1.5227620723080177	6	49	2	24945	ACTG1,ACTB
GO:MF	ubiquitin protein ligase binding	GO:0031625	0.03128985042074087	1.5045965129676488	328	75	7	24945	H2-AB1,LAPTM5,HSPA1A,HSPA8,ACTG1,UBB,RPL23
GO:MF	5.8S rRNA binding	GO:1990932	0.033227618864187326	1.47850077973231	5	63	2	24945	RPL8,RPS9
GO:MF	antigen binding	GO:0003823	0.03539913881730524	1.4510073032691724	90	22	3	24945	H2-AB1,H2-AA,H2-D1
GO:MF	protein folding chaperone	GO:0044183	0.039388501322826744	1.4046305431717832	58	35	3	24945	CD74,HSPA1A,HSPA8
GO:MF	macrophage migration inhibitory factor binding	GO:0035718	0.04264701492229239	1.3701113618738618	2	1	1	24945	CD74
GO:MF	ubiquitin-like protein ligase binding	GO:0044389	0.04451051809299899	1.3515373505923132	347	75	7	24945	H2-AB1,LAPTM5,HSPA1A,HSPA8,ACTG1,UBB,RPL23
GO:BP	cytoplasmic translation	GO:0002181	7.296888069170203e-29	28.136862315569257	153	75	22	26856	EEF2,RPS12,RPL21,RPL8,RPLP1,RPS15A,RPS19,RPLP0,RPS3,RPS23,RPSA,RPS9,RPL26,RPS7,RPS4X,RPL13,RPS8,RPL32,RPS10,RPL39,RPL37A,RPL23
GO:BP	translation	GO:0006412	1.9271574702263002e-22	21.715082797199127	755	75	29	26856	LARS2,ZFP36,RPL10-PS3,EEF2,EEF1A1,RPS12,RPL21,RPL8,RPS27,RPLP1,RPS15A,RPS19,RPLP0,RPS5,RPS3,RPS23,VIM,RPSA,RPS9,RPL26,RPS7,RPS4X,RPL13,RPS8,RPL32,RPS10,RPL39,RPL37A,RPL23
GO:BP	peptide biosynthetic process	GO:0043043	4.663188551620854e-22	21.331317023903654	779	75	29	26856	LARS2,ZFP36,RPL10-PS3,EEF2,EEF1A1,RPS12,RPL21,RPL8,RPS27,RPLP1,RPS15A,RPS19,RPLP0,RPS5,RPS3,RPS23,VIM,RPSA,RPS9,RPL26,RPS7,RPS4X,RPL13,RPS8,RPL32,RPS10,RPL39,RPL37A,RPL23
GO:BP	peptide metabolic process	GO:0006518	1.335114514248403e-21	20.87448148278383	899	75	30	26856	LARS2,ZFP36,RPL10-PS3,EEF2,EEF1A1,APOE,RPS12,RPL21,RPL8,RPS27,RPLP1,RPS15A,RPS19,RPLP0,RPS5,RPS3,RPS23,VIM,RPSA,RPS9,RPL26,RPS7,RPS4X,RPL13,RPS8,RPL32,RPS10,RPL39,RPL37A,RPL23
GO:BP	amide biosynthetic process	GO:0043604	2.944201211405915e-20	19.531032512942826	903	75	29	26856	LARS2,ZFP36,RPL10-PS3,EEF2,EEF1A1,RPS12,RPL21,RPL8,RPS27,RPLP1,RPS15A,RPS19,RPLP0,RPS5,RPS3,RPS23,VIM,RPSA,RPS9,RPL26,RPS7,RPS4X,RPL13,RPS8,RPL32,RPS10,RPL39,RPL37A,RPL23
GO:BP	amide metabolic process	GO:0043603	3.778624791318479e-18	17.422666230377246	1186	75	30	26856	LARS2,ZFP36,RPL10-PS3,EEF2,EEF1A1,APOE,RPS12,RPL21,RPL8,RPS27,RPLP1,RPS15A,RPS19,RPLP0,RPS5,RPS3,RPS23,VIM,RPSA,RPS9,RPL26,RPS7,RPS4X,RPL13,RPS8,RPL32,RPS10,RPL39,RPL37A,RPL23
GO:BP	translation at synapse	GO:0140241	1.5807882884347865e-17	16.801126290296292	49	75	12	26856	RPL10-PS3,EEF2,RPS12,RPL8,RPS27,RPS15A,RPL26,RPL13,RPL32,RPS10,RPL37A,RPL23
GO:BP	translation at postsynapse	GO:0140242	1.5807882884347865e-17	16.801126290296292	49	75	12	26856	RPL10-PS3,EEF2,RPS12,RPL8,RPS27,RPS15A,RPL26,RPL13,RPL32,RPS10,RPL37A,RPL23
GO:BP	translation at presynapse	GO:0140236	1.622697299245044e-15	14.789762486660699	48	75	11	26856	RPL10-PS3,RPS12,RPL8,RPS27,RPS15A,RPL26,RPL13,RPL32,RPS10,RPL37A,RPL23
GO:BP	organonitrogen compound biosynthetic process	GO:1901566	2.6375954755162646e-15	14.57879181084519	1774	75	32	26856	LARS2,ZFP36,RPL10-PS3,EEF2,EEF1A1,APOE,MT-ATP8,RPS12,RPL21,RPL8,RPS27,RPLP1,RPS15A,MT-CO2,RPS19,RPLP0,RPS5,RPS3,RPS23,VIM,RPSA,RPS9,RPL26,RPS7,RPS4X,RPL13,RPS8,RPL32,RPS10,RPL39,RPL37A,RPL23
GO:BP	ribosomal small subunit biogenesis	GO:0042274	1.9073533581125036e-10	9.71956884168797	100	69	10	26856	RPS12,RPS27,RPS15A,RPS19,RPS23,RPSA,RPS9,RPS7,RPS4X,RPS8
GO:BP	antigen processing and presentation of exogenous peptide antigen via MHC class II	GO:0019886	2.1910302601806214e-10	9.659351624384199	20	12	5	26856	CD74,H2-EB1,H2-AB1,H2-AA,FCER1G
GO:BP	response to biotic stimulus	GO:0009607	2.675104738075916e-10	9.572659209426705	1764	60	24	26856	CD74,LYZ2,H2-AB1,H2-AA,LAPTM5,CORO1A,CD52,FCER1G,CCL6,CXCL2,TYROBP,C1QB,ZFP36,APOE,C3,HSPA8,TPT1,ACTG1,GSN,RPS15A,RPS19,SERPING1,LY6A,VIM
GO:BP	antigen processing and presentation of peptide antigen via MHC class II	GO:0002495	6.001458657687301e-10	9.221743181284078	24	12	5	26856	CD74,H2-EB1,H2-AB1,H2-AA,FCER1G
GO:BP	antigen processing and presentation of peptide or polysaccharide antigen via MHC class II	GO:0002504	9.283934555267749e-10	9.032267929653676	26	12	5	26856	CD74,H2-EB1,H2-AB1,H2-AA,FCER1G
GO:BP	biological process involved in interspecies interaction between organisms	GO:0044419	1.0747050273469651e-9	8.96871071953843	1881	60	24	26856	CD74,LYZ2,H2-AB1,H2-AA,CORO1A,CD52,FCER1G,CCL6,CXCL2,TYROBP,C1QB,ZFP36,EEF1A1,APOE,C3,HSPA8,TPT1,ACTG1,GSN,RPS15A,RPS19,SERPING1,LY6A,VIM
GO:BP	antigen processing and presentation of exogenous peptide antigen	GO:0002478	1.3864829224960693e-9	8.858085475319006	28	12	5	26856	CD74,H2-EB1,H2-AB1,H2-AA,FCER1G
GO:BP	response to other organism	GO:0051707	1.5467538046101202e-9	8.810578807055723	1723	60	23	26856	CD74,LYZ2,H2-AB1,H2-AA,CORO1A,CD52,FCER1G,CCL6,CXCL2,TYROBP,C1QB,ZFP36,APOE,C3,HSPA8,TPT1,ACTG1,GSN,RPS15A,RPS19,SERPING1,LY6A,VIM
GO:BP	response to external biotic stimulus	GO:0043207	1.6229243199024912e-9	8.789701731692599	1727	60	23	26856	CD74,LYZ2,H2-AB1,H2-AA,CORO1A,CD52,FCER1G,CCL6,CXCL2,TYROBP,C1QB,ZFP36,APOE,C3,HSPA8,TPT1,ACTG1,GSN,RPS15A,RPS19,SERPING1,LY6A,VIM
GO:BP	cellular nitrogen compound biosynthetic process	GO:0044271	1.8238560414933529e-9	8.739009443887202	4822	75	41	26856	CD74,LARS2,HSPA1A,ZFP36,TMSB4X,RPL10-PS3,EEF2,DDX5,EEF1A1,JUNB,APOE,MT-ATP8,RPS12,HSPA8,JUND,RPL21,RPL8,RPS27,RPLP1,ACTB,RPS15A,MT-CO2,RPS19,RPLP0,RPS5,RPS3,RPS23,VIM,RPSA,RPS9,RPL26,RPS7,RPS4X,RPL13,RPS8,DCN,RPL32,RPS10,RPL39,RPL37A,RPL23
GO:BP	ribosome biogenesis	GO:0042254	3.523087986794773e-9	8.453076510465568	321	69	13	26856	RPL10-PS3,RPS12,RPS27,RPS15A,RPS19,RPLP0,RPS23,RPSA,RPS9,RPL26,RPS7,RPS4X,RPS8
GO:BP	antigen processing and presentation of exogenous antigen	GO:0019884	3.920372944540322e-9	8.406672616639826	34	12	5	26856	CD74,H2-EB1,H2-AB1,H2-AA,FCER1G
GO:BP	protein metabolic process	GO:0019538	2.21741171137187e-8	7.654153663053098	5451	75	42	26856	CD74,LAPTM5,LARS2,HSPA1A,BTG1,MYH9,ZFP36,RPL10-PS3,EEF2,EEF1A1,APOE,C3,RPS12,HSPA8,RPL21,RPL8,RPS27,GSN,RPLP1,ACTB,RPS15A,RPS19,RPLP0,RPS5,SERPING1,RPS3,RPS23,VIM,RPSA,RPS9,RPL26,RPS7,RPS4X,RPL13,UBB,RPS8,DCN,RPL32,RPS10,RPL39,RPL37A,RPL23
GO:BP	immune system process	GO:0002376	3.5866856795952605e-8	7.4453066811993045	2663	60	26	26856	CD74,H2-EB1,H2-AB1,H2-AA,LAPTM5,CORO1A,CD83,FCER1G,CCL6,CXCL2,TYROBP,MYH9,C1QB,ZFP36,H2-D1,APOE,C3,HSPA8,JUND,ACTG1,GSN,ACTB,RPS19,SERPING1,RPS3,VIM
GO:BP	antigen processing and presentation of peptide antigen	GO:0048002	5.80164648354541e-8	7.236448737946831	75	22	6	26856	CD74,H2-EB1,H2-AB1,H2-AA,FCER1G,H2-D1
GO:BP	response to stress	GO:0006950	1.0844300452705678e-7	6.964798458341227	4038	64	32	26856	CD74,LYZ2,H2-AB1,H2-AA,LAPTM5,CORO1A,HSPA1A,FCER1G,BTG1,CCL6,CXCL2,TYROBP,MYH9,C1QB,ZFP36,DDX5,APOE,C3,AHNAK,MT-CYTB,HSPA8,TPT1,ACTG1,CRIP1,GSN,ACTB,RPS19,SERPING1,RPS3,VIM,MT-CO1,RPL26
GO:BP	positive regulation of immune system process	GO:0002684	1.1696935813559625e-7	6.931927893258408	1087	57	17	26856	CD74,H2-AB1,H2-AA,LAPTM5,CORO1A,CD83,FCER1G,TYROBP,C1QB,H2-D1,C3,HSPA8,JUND,ACTB,RPS19,SERPING1,RPS3
GO:BP	defense response to other organism	GO:0098542	1.8592781907733324e-7	6.730655624924796	1219	60	18	26856	CD74,LYZ2,H2-AB1,H2-AA,CORO1A,FCER1G,CCL6,CXCL2,TYROBP,C1QB,APOE,C3,HSPA8,ACTG1,GSN,RPS19,SERPING1,VIM
GO:BP	organonitrogen compound metabolic process	GO:1901564	2.2430525091220449e-7	6.649160559606943	6389	75	44	26856	CD74,LAPTM5,LARS2,HSPA1A,BTG1,MYH9,ZFP36,RPL10-PS3,EEF2,EEF1A1,APOE,C3,MT-ATP8,RPS12,HSPA8,RPL21,RPL8,RPS27,GSN,RPLP1,ACTB,RPS15A,MT-CO2,RPS19,RPLP0,RPS5,SERPING1,RPS3,RPS23,VIM,RPSA,RPS9,RPL26,RPS7,RPS4X,RPL13,UBB,RPS8,DCN,RPL32,RPS10,RPL39,RPL37A,RPL23
GO:BP	immune response	GO:0006955	2.601348653573988e-7	6.584801436279453	1799	60	21	26856	CD74,H2-EB1,H2-AB1,H2-AA,LAPTM5,CORO1A,FCER1G,CCL6,CXCL2,TYROBP,C1QB,H2-D1,APOE,C3,HSPA8,ACTG1,GSN,RPS19,SERPING1,RPS3,VIM
GO:BP	innate immune response	GO:0045087	2.682166767256967e-7	6.571514222812599	927	60	16	26856	CD74,H2-AB1,H2-AA,CORO1A,FCER1G,CCL6,TYROBP,C1QB,APOE,C3,HSPA8,ACTG1,GSN,RPS19,SERPING1,VIM
GO:BP	regulation of immune system process	GO:0002682	3.9886463155670905e-7	6.3991744720901504	1545	57	19	26856	CD74,H2-AB1,H2-AA,LAPTM5,CORO1A,CD83,FCER1G,TYROBP,C1QB,ZFP36,H2-D1,APOE,C3,HSPA8,JUND,ACTB,RPS19,SERPING1,RPS3
GO:BP	response to organic substance	GO:0010033	6.481564936940662e-7	6.188320123539402	3551	60	28	26856	CD74,H2-AB1,H2-AA,LAPTM5,CORO1A,CD83,HSPA1A,FCER1G,BTG1,CCL6,CXCL2,MYH9,ZFP36,DDX5,JUNB,APOE,MT-CYTB,HSPA8,JUND,ACTG1,GSN,IGFBP4,ACTB,CLEC3B,RPLP0,RPS3,LY6A,VIM
GO:BP	lymphocyte activation	GO:0046649	9.474239547245057e-7	6.023455638741325	825	17	9	26856	CD74,H2-AB1,H2-AA,LAPTM5,CORO1A,CD83,FCER1G,TYROBP,MYH9
GO:BP	antigen processing and presentation	GO:0019882	0.0000010284751234193328	5.987806208482987	120	22	6	26856	CD74,H2-EB1,H2-AB1,H2-AA,FCER1G,H2-D1
GO:BP	defense response	GO:0006952	0.0000011180934210353404	5.951521907947708	1782	20	12	26856	CD74,LYZ2,H2-AB1,H2-AA,LAPTM5,CORO1A,FCER1G,CCL6,CXCL2,TYROBP,C1QB,ZFP36
GO:BP	regulation of leukocyte activation	GO:0002694	0.0000013044578699480053	5.884569942738208	597	16	8	26856	CD74,H2-AB1,H2-AA,LAPTM5,CORO1A,CD83,FCER1G,TYROBP
GO:BP	T cell activation	GO:0042110	0.000002143846819017319	5.668806248845001	588	17	8	26856	CD74,H2-AB1,H2-AA,LAPTM5,CORO1A,CD83,FCER1G,MYH9
GO:BP	positive regulation of leukocyte activation	GO:0002696	0.0000021722312401244655	5.663093944753297	377	16	7	26856	CD74,H2-AB1,H2-AA,CORO1A,CD83,FCER1G,TYROBP
GO:BP	regulation of leukocyte cell-cell adhesion	GO:1903037	0.0000024059536540669433	5.618712742738836	362	10	6	26856	CD74,H2-AB1,H2-AA,LAPTM5,CORO1A,CD83
GO:BP	regulation of T cell activation	GO:0050863	0.0000024460741009357087	5.611530390660312	363	10	6	26856	CD74,H2-AB1,H2-AA,LAPTM5,CORO1A,CD83
GO:BP	regulation of cell activation	GO:0050865	0.0000025802205240910004	5.588343174539469	651	16	8	26856	CD74,H2-AB1,H2-AA,LAPTM5,CORO1A,CD83,FCER1G,TYROBP
GO:BP	positive regulation of biological process	GO:0048518	0.0000029657116250055023	5.527871080467973	6614	65	39	26856	CD74,H2-AB1,H2-AA,LAPTM5,CORO1A,CD83,HSPA1A,FCER1G,BTG1,CCL6,TYROBP,MYH9,C1QB,ZFP36,TMSB4X,H2-D1,EEF2,DDX5,JUNB,APOE,C3,RPS12,AHNAK,HSPA8,JUND,ACTG1,MALAT1,GSN,IGFBP4,ACTB,RPS15A,MT-CO2,RPS19,SERPING1,RPS3,VIM,RPS9,RPL26,RPS7
GO:BP	positive regulation of cell activation	GO:0050867	0.000003164349555054627	5.4997155474733255	398	16	7	26856	CD74,H2-AB1,H2-AA,CORO1A,CD83,FCER1G,TYROBP
GO:BP	leukocyte cell-cell adhesion	GO:0007159	0.000004375127253992277	5.3590093106638585	400	10	6	26856	CD74,H2-AB1,H2-AA,LAPTM5,CORO1A,CD83
GO:BP	leukocyte activation	GO:0045321	0.000005183524472327703	5.285374846743295	1001	17	9	26856	CD74,H2-AB1,H2-AA,LAPTM5,CORO1A,CD83,FCER1G,TYROBP,MYH9
GO:BP	leukocyte mediated immunity	GO:0002443	0.000005846952915923338	5.233070403415497	425	35	9	26856	CD74,H2-AB1,CORO1A,FCER1G,TYROBP,C1QB,H2-D1,C3,HSPA8
GO:BP	leukocyte differentiation	GO:0002521	0.000005907830247215773	5.228571991991879	669	17	8	26856	CD74,H2-AB1,H2-AA,LAPTM5,CD83,FCER1G,TYROBP,MYH9
GO:BP	hemopoiesis	GO:0030097	0.000006537000327233128	5.184621493293904	1036	28	11	26856	CD74,H2-AB1,H2-AA,LAPTM5,CD83,FCER1G,TYROBP,MYH9,ZFP36,EEF2,JUNB
GO:BP	positive regulation of response to stimulus	GO:0048584	0.000008974456692064973	5.046991833867227	2293	68	23	26856	CD74,H2-AB1,LAPTM5,FCER1G,CCL6,TYROBP,MYH9,C1QB,H2-D1,DDX5,APOE,C3,RPS12,HSPA8,ACTG1,IGFBP4,ACTB,RPS19,SERPING1,RPS3,RPL26,RPS7,UBB
GO:BP	positive regulation of cellular process	GO:0048522	0.00001170862574967878	4.931494075410561	6091	51	31	26856	CD74,H2-AB1,H2-AA,LAPTM5,CORO1A,CD83,HSPA1A,FCER1G,BTG1,CCL6,TYROBP,MYH9,ZFP36,TMSB4X,H2-D1,EEF2,DDX5,JUNB,APOE,C3,RPS12,AHNAK,HSPA8,JUND,ACTG1,MALAT1,GSN,IGFBP4,ACTB,RPS15A,MT-CO2
GO:BP	response to stimulus	GO:0050896	0.00001231611204014835	4.909526368957143	10392	61	46	26856	CD74,H2-EB1,LYZ2,H2-AB1,H2-AA,LAPTM5,CORO1A,CD52,CD83,HSPA1A,FCER1G,BTG1,CCL6,CXCL2,TYROBP,MYH9,C1QB,RETNLA,ZFP36,H2-D1,SELENOP,DDX5,EEF1A1,JUNB,APOE,C3,RPS12,AHNAK,MT-CYTB,HSPA8,JUND,TPT1,ACTG1,CRIP1,GSN,IGFBP4,ACTB,RPS15A,CLEC3B,RPS19,RPLP0,SERPING1,RPS3,LY6A,VIM,MT-CO1
GO:BP	regulation of cell-cell adhesion	GO:0022407	0.000013173939802386999	4.880284325375367	481	10	6	26856	CD74,H2-AB1,H2-AA,LAPTM5,CORO1A,CD83
GO:BP	lymphocyte mediated immunity	GO:0002449	0.000013800992132696697	4.860089691695318	320	35	8	26856	CD74,H2-AB1,CORO1A,FCER1G,C1QB,H2-D1,C3,HSPA8
GO:BP	regulation of lymphocyte activation	GO:0051249	0.000014102775524870008	4.850695406740893	494	16	7	26856	CD74,H2-AB1,H2-AA,LAPTM5,CORO1A,CD83,TYROBP
GO:BP	cell activation	GO:0001775	0.00001530097787591667	4.815280812807003	1133	17	9	26856	CD74,H2-AB1,H2-AA,LAPTM5,CORO1A,CD83,FCER1G,TYROBP,MYH9
GO:BP	response to external stimulus	GO:0009605	0.00001592975197097376	4.79779098618732	2987	60	24	26856	CD74,LYZ2,H2-AB1,H2-AA,CORO1A,CD52,FCER1G,CCL6,CXCL2,TYROBP,C1QB,ZFP36,APOE,C3,MT-CYTB,HSPA8,TPT1,ACTG1,GSN,RPS15A,RPS19,SERPING1,LY6A,VIM
GO:BP	adaptive immune response	GO:0002250	0.000016819412664348496	4.774189173882106	480	35	9	26856	CD74,H2-EB1,H2-AB1,H2-AA,FCER1G,C1QB,H2-D1,C3,HSPA8
GO:BP	immune effector process	GO:0002252	0.000019852591987453787	4.702182782988552	673	35	10	26856	CD74,H2-AB1,LAPTM5,CORO1A,FCER1G,TYROBP,C1QB,H2-D1,C3,HSPA8
GO:BP	positive regulation of T cell activation	GO:0050870	0.000027673953874232982	4.557928787259901	240	10	5	26856	CD74,H2-AB1,H2-AA,CORO1A,CD83
GO:BP	anatomical structure development	GO:0048856	0.000028069773012762865	4.551761099289434	6222	54	32	26856	CD74,H2-AB1,H2-AA,LAPTM5,CORO1A,CD83,FCER1G,BTG1,TYROBP,MYH9,C1QB,ZFP36,TMSB4X,H2-D1,SELENOP,RPL10-PS3,EEF2,DDX5,JUNB,APOE,C3,MT-CYTB,HSPA8,JUND,TPT1,ACTG1,GSN,ACTB,MT-CO2,CLEC3B,RPS19,RPLP0
GO:BP	mononuclear cell differentiation	GO:1903131	0.00002937717671169655	4.531989944333646	510	17	7	26856	CD74,H2-AB1,H2-AA,LAPTM5,CD83,FCER1G,MYH9
GO:BP	lymphocyte differentiation	GO:0030098	0.00003834631644955162	4.416276348076589	451	12	6	26856	CD74,H2-AB1,H2-AA,LAPTM5,CD83,FCER1G
GO:BP	non-membrane-bounded organelle assembly	GO:0140694	0.00003955136227332424	4.402838553440674	387	62	10	26856	HSPA1A,RPL10-PS3,ACTG1,RPS27,GSN,RPS19,RPLP0,RPS3,RPS23,RPSA
GO:BP	positive regulation of lymphocyte activation	GO:0051251	0.00004120828760183247	4.385015432078823	320	16	6	26856	CD74,H2-AB1,H2-AA,CORO1A,CD83,TYROBP
GO:BP	positive regulation of leukocyte cell-cell adhesion	GO:1903039	0.00004457291289493371	4.350928983305371	264	10	5	26856	CD74,H2-AB1,H2-AA,CORO1A,CD83
GO:BP	cellular response to chemical stimulus	GO:0070887	0.00004535547992853918	4.343370233213633	3150	60	24	26856	CD74,H2-AB1,LAPTM5,CORO1A,FCER1G,CCL6,CXCL2,MYH9,ZFP36,DDX5,JUNB,APOE,HSPA8,JUND,ACTG1,CRIP1,GSN,ACTB,CLEC3B,RPS19,RPLP0,RPS3,LY6A,VIM
GO:BP	gene expression	GO:0010467	0.00005040941260383163	4.29748836315302	9415	75	50	26856	CD74,H2-AB1,LAPTM5,LARS2,CD83,HSPA1A,FCER1G,TYROBP,MYH9,ZFP36,TMSB4X,RPL10-PS3,EEF2,DDX5,EEF1A1,JUNB,APOE,C3,RPS12,AHNAK,HSPA8,JUND,RPL21,ACTG1,RPL8,CRIP1,RPS27,GSN,RPLP1,ACTB,RPS15A,RPS19,RPLP0,RPS5,RPS3,RPS23,VIM,RPSA,RPS9,RPL26,RPS7,RPS4X,RPL13,RPS8,DCN,RPL32,RPS10,RPL39,RPL37A,RPL23
GO:BP	positive regulation of signal transduction by p53 class mediator	GO:1901798	0.00005867272474615114	4.2315637427920105	32	75	5	26856	DDX5,RPL26,RPS7,UBB,RPL23
GO:BP	positive regulation of immune response	GO:0050778	0.00006628707965300251	4.178571113861091	725	57	12	26856	CD74,H2-AB1,LAPTM5,FCER1G,TYROBP,C1QB,H2-D1,C3,HSPA8,RPS19,SERPING1,RPS3
GO:BP	positive regulation of gene expression	GO:0010628	0.00007360599879482502	4.133086789774924	1256	65	16	26856	CD74,LAPTM5,CD83,FCER1G,TYROBP,MYH9,ZFP36,EEF2,C3,HSPA8,ACTG1,GSN,RPS3,VIM,RPL26,RPS7
GO:BP	regulation of immune response	GO:0050776	0.000077268065307765	4.111999961789925	897	57	13	26856	CD74,H2-AB1,LAPTM5,FCER1G,TYROBP,C1QB,H2-D1,APOE,C3,HSPA8,RPS19,SERPING1,RPS3
GO:BP	response to chemical	GO:0042221	0.00008748708106720164	4.058056073097196	5560	61	32	26856	CD74,H2-AB1,H2-AA,LAPTM5,CORO1A,CD83,HSPA1A,FCER1G,BTG1,CCL6,CXCL2,MYH9,ZFP36,SELENOP,DDX5,JUNB,APOE,MT-CYTB,HSPA8,JUND,ACTG1,CRIP1,GSN,IGFBP4,ACTB,CLEC3B,RPS19,RPLP0,RPS3,LY6A,VIM,MT-CO1
GO:BP	positive regulation of adaptive immune response	GO:0002821	0.00009875922843633627	4.005422311684116	155	35	6	26856	CD74,H2-AB1,FCER1G,H2-D1,C3,HSPA8
GO:BP	positive regulation of cell-cell adhesion	GO:0022409	0.0001009656022169184	3.9958265599977882	311	10	5	26856	CD74,H2-AB1,H2-AA,CORO1A,CD83
GO:BP	response to cytokine	GO:0034097	0.00013169623157446793	3.8804266519921202	1178	20	9	26856	CD74,H2-AB1,H2-AA,LAPTM5,CORO1A,FCER1G,CCL6,CXCL2,ZFP36
GO:BP	response to type II interferon	GO:0034341	0.00013221664327003874	3.8787138729488007	158	60	7	26856	CD74,H2-AB1,H2-AA,CCL6,ACTG1,GSN,VIM
GO:BP	positive regulation of immune effector process	GO:0002699	0.00022689443962556756	3.6441761469952874	302	35	7	26856	CD74,LAPTM5,FCER1G,TYROBP,H2-D1,C3,HSPA8
GO:BP	phagocytosis	GO:0006909	0.00023675421341110575	3.6257022833071155	227	46	7	26856	CORO1A,FCER1G,TYROBP,MYH9,C3,HSPA8,GSN
GO:BP	regulation of cell adhesion	GO:0030155	0.0002458651404760241	3.609303042518307	787	10	6	26856	CD74,H2-AB1,H2-AA,LAPTM5,CORO1A,CD83
GO:BP	leukocyte chemotaxis	GO:0030595	0.0002518152855846832	3.598917911068528	229	15	5	26856	CD74,CORO1A,FCER1G,CCL6,CXCL2
GO:BP	regulation of signal transduction by p53 class mediator	GO:1901796	0.00025657371267999364	3.590787841425002	83	75	6	26856	CD74,DDX5,RPL26,RPS7,UBB,RPL23
GO:BP	developmental process	GO:0032502	0.0002754435578240139	3.5599673806121337	6808	54	32	26856	CD74,H2-AB1,H2-AA,LAPTM5,CORO1A,CD83,FCER1G,BTG1,TYROBP,MYH9,C1QB,ZFP36,TMSB4X,H2-D1,SELENOP,RPL10-PS3,EEF2,DDX5,JUNB,APOE,C3,MT-CYTB,HSPA8,JUND,TPT1,ACTG1,GSN,ACTB,MT-CO2,CLEC3B,RPS19,RPLP0
GO:BP	macromolecule biosynthetic process	GO:0009059	0.000329358529319351	3.482331085256127	9910	75	50	26856	CD74,H2-AB1,LAPTM5,LARS2,CD83,HSPA1A,FCER1G,TYROBP,MYH9,ZFP36,TMSB4X,RPL10-PS3,EEF2,DDX5,EEF1A1,JUNB,APOE,C3,RPS12,AHNAK,HSPA8,JUND,RPL21,ACTG1,RPL8,CRIP1,RPS27,GSN,RPLP1,ACTB,RPS15A,RPS19,RPLP0,RPS5,RPS3,RPS23,VIM,RPSA,RPS9,RPL26,RPS7,RPS4X,RPL13,RPS8,DCN,RPL32,RPS10,RPL39,RPL37A,RPL23
GO:BP	positive regulation of multicellular organismal process	GO:0051240	0.00041229327135518755	3.384793752846369	1799	16	9	26856	CD74,H2-AB1,H2-AA,LAPTM5,CORO1A,CD83,FCER1G,BTG1,TYROBP
GO:BP	adaptive immune response based on somatic recombination of immune receptors built from immunoglobulin superfamily domains	GO:0002460	0.000431069541030012	3.3654526629033006	332	35	7	26856	CD74,H2-AB1,FCER1G,C1QB,H2-D1,C3,HSPA8
GO:BP	regulation of lymphocyte proliferation	GO:0050670	0.00047838614737691246	3.320221404698722	242	16	5	26856	CD74,H2-AA,LAPTM5,CORO1A,TYROBP
GO:BP	regulation of mononuclear cell proliferation	GO:0032944	0.0005188913797136193	3.2849235441324085	246	16	5	26856	CD74,H2-AA,LAPTM5,CORO1A,TYROBP
GO:BP	cellular biosynthetic process	GO:0044249	0.0005196336272258738	3.2843027520445682	10735	75	52	26856	CD74,H2-AB1,LAPTM5,LARS2,CD83,HSPA1A,FCER1G,TYROBP,MYH9,ZFP36,TMSB4X,RPL10-PS3,EEF2,DDX5,EEF1A1,JUNB,APOE,C3,MT-ATP8,RPS12,AHNAK,HSPA8,JUND,RPL21,ACTG1,RPL8,CRIP1,RPS27,GSN,RPLP1,ACTB,RPS15A,MT-CO2,RPS19,RPLP0,RPS5,RPS3,RPS23,VIM,RPSA,RPS9,RPL26,RPS7,RPS4X,RPL13,RPS8,DCN,RPL32,RPS10,RPL39,RPL37A,RPL23
GO:BP	positive regulation of cellular biosynthetic process	GO:0031328	0.0005444103501661923	3.264073626713863	2771	75	24	26856	CD74,LAPTM5,CD83,FCER1G,TYROBP,MYH9,ZFP36,TMSB4X,EEF2,JUNB,APOE,C3,HSPA8,JUND,ACTG1,GSN,ACTB,MT-CO2,RPS3,VIM,RPL26,RPS7,DCN,RPL23
GO:BP	neutrophil chemotaxis	GO:0030593	0.0005616647243042496	3.250522851397299	103	15	4	26856	CD74,FCER1G,CCL6,CXCL2
GO:BP	regulation of immune effector process	GO:0002697	0.0005686329228154986	3.2451679990543494	435	56	9	26856	CD74,LAPTM5,FCER1G,TYROBP,H2-D1,C3,HSPA8,RPS19,SERPING1
GO:BP	cell-cell adhesion	GO:0098609	0.0005910878356559361	3.228347978160608	913	10	6	26856	CD74,H2-AB1,H2-AA,LAPTM5,CORO1A,CD83
GO:BP	positive regulation of biosynthetic process	GO:0009891	0.0006515308177992462	3.1860650370755463	2798	75	24	26856	CD74,LAPTM5,CD83,FCER1G,TYROBP,MYH9,ZFP36,TMSB4X,EEF2,JUNB,APOE,C3,HSPA8,JUND,ACTG1,GSN,ACTB,MT-CO2,RPS3,VIM,RPL26,RPS7,DCN,RPL23
GO:BP	organic substance biosynthetic process	GO:1901576	0.0007023863964280932	3.1534239082827975	10822	75	52	26856	CD74,H2-AB1,LAPTM5,LARS2,CD83,HSPA1A,FCER1G,TYROBP,MYH9,ZFP36,TMSB4X,RPL10-PS3,EEF2,DDX5,EEF1A1,JUNB,APOE,C3,MT-ATP8,RPS12,AHNAK,HSPA8,JUND,RPL21,ACTG1,RPL8,CRIP1,RPS27,GSN,RPLP1,ACTB,RPS15A,MT-CO2,RPS19,RPLP0,RPS5,RPS3,RPS23,VIM,RPSA,RPS9,RPL26,RPS7,RPS4X,RPL13,RPS8,DCN,RPL32,RPS10,RPL39,RPL37A,RPL23
GO:BP	positive regulation of cell adhesion	GO:0045785	0.0007685846115084473	3.114308315166843	489	17	6	26856	CD74,H2-AB1,H2-AA,CORO1A,CD83,MYH9
GO:BP	uropod organization	GO:0032796	0.0007857080119348488	3.1047388182928635	2	17	2	26856	CORO1A,MYH9
GO:BP	regulation of leukocyte proliferation	GO:0070663	0.0008077183837228351	3.092740032435589	269	16	5	26856	CD74,H2-AA,LAPTM5,CORO1A,TYROBP
GO:BP	biosynthetic process	GO:0009058	0.0008480535387551165	3.0715767292858005	10877	75	52	26856	CD74,H2-AB1,LAPTM5,LARS2,CD83,HSPA1A,FCER1G,TYROBP,MYH9,ZFP36,TMSB4X,RPL10-PS3,EEF2,DDX5,EEF1A1,JUNB,APOE,C3,MT-ATP8,RPS12,AHNAK,HSPA8,JUND,RPL21,ACTG1,RPL8,CRIP1,RPS27,GSN,RPLP1,ACTB,RPS15A,MT-CO2,RPS19,RPLP0,RPS5,RPS3,RPS23,VIM,RPSA,RPS9,RPL26,RPS7,RPS4X,RPL13,RPS8,DCN,RPL32,RPS10,RPL39,RPL37A,RPL23
GO:BP	ribosome assembly	GO:0042255	0.000929342012519044	3.0318244293702397	66	62	5	26856	RPL10-PS3,RPS27,RPS19,RPLP0,RPSA
GO:BP	positive regulation of interleukin-6 production	GO:0032755	0.0009375235602877374	3.0280178094942305	109	16	4	26856	CD74,LAPTM5,FCER1G,TYROBP
GO:BP	immunoglobulin mediated immune response	GO:0016064	0.0009578371915567414	3.018708303883221	140	30	5	26856	CD74,H2-AB1,FCER1G,C1QB,C3
GO:BP	regulation of adaptive immune response	GO:0002819	0.0009649232327853751	3.015507236815669	228	35	6	26856	CD74,H2-AB1,FCER1G,H2-D1,C3,HSPA8
GO:BP	positive regulation of cell differentiation	GO:0045597	0.000998807329123799	3.0005182795101724	962	37	10	26856	CD74,H2-AA,CD83,BTG1,TYROBP,ZFP36,TMSB4X,JUNB,APOE,JUND
GO:BP	cellular response to cytokine stimulus	GO:0071345	0.0010289454528654217	2.987607647732671	1066	20	8	26856	CD74,H2-AB1,LAPTM5,CORO1A,FCER1G,CCL6,CXCL2,ZFP36
GO:BP	B cell mediated immunity	GO:0019724	0.0011015246405796852	2.9580057834445834	144	30	5	26856	CD74,H2-AB1,FCER1G,C1QB,C3
GO:BP	cell chemotaxis	GO:0060326	0.001111255079984317	2.954186240686194	309	15	5	26856	CD74,CORO1A,FCER1G,CCL6,CXCL2
GO:BP	positive regulation of macromolecule biosynthetic process	GO:0010557	0.0011579083574660158	2.9363258114391115	2669	75	23	26856	CD74,LAPTM5,CD83,FCER1G,TYROBP,MYH9,ZFP36,TMSB4X,EEF2,JUNB,APOE,C3,HSPA8,JUND,ACTG1,GSN,ACTB,RPS3,VIM,RPL26,RPS7,DCN,RPL23
GO:BP	neutrophil migration	GO:1990266	0.0012222987079495218	2.912822647316557	125	15	4	26856	CD74,FCER1G,CCL6,CXCL2
GO:BP	endocytosis	GO:0006897	0.0012304936933735186	2.9099206078369195	722	49	10	26856	CORO1A,FCER1G,TYROBP,MYH9,APOE,C3,HSPA8,ACTG1,GSN,ACTB
GO:BP	granulocyte chemotaxis	GO:0071621	0.0012619595010999144	2.898954582279723	126	15	4	26856	CD74,FCER1G,CCL6,CXCL2
GO:BP	cell killing	GO:0001906	0.001309885583072345	2.882766637787337	252	53	7	26856	LYZ2,CORO1A,TYROBP,H2-D1,C3,HSPA8,RPS19
GO:BP	positive regulation of myeloid leukocyte cytokine production involved in immune response	GO:0061081	0.0013898678202266298	2.8570265002320787	40	12	3	26856	CD74,LAPTM5,FCER1G
GO:BP	biological regulation	GO:0065007	0.0014190946915221966	2.847988624533007	13668	30	28	26856	CD74,H2-AB1,H2-AA,LAPTM5,LARS2,CORO1A,CD52,CD83,HSPA1A,FCER1G,BTG1,CCL6,CXCL2,TYROBP,MYH9,C1QB,RETNLA,ZFP36,TMSB4X,H2-D1,SELENOP,RPL10-PS3,EEF2,DDX5,EEF1A1,JUNB,APOE,C3
GO:BP	regulation of programmed cell death	GO:0043067	0.0017023712093041184	2.768945734160705	1704	68	17	26856	CD74,LAPTM5,CORO1A,FCER1G,BTG1,TYROBP,ZFP36,RPL10-PS3,APOE,HSPA8,TPT1,GSN,ACTB,RPS3,RPL26,RPS7,UBB
GO:BP	programmed cell death	GO:0012501	0.0017584639125827525	2.7548665399014842	2127	68	19	26856	CD74,LAPTM5,CORO1A,FCER1G,BTG1,TYROBP,ZFP36,RPL10-PS3,DDX5,APOE,HSPA8,TPT1,CRIP1,GSN,ACTB,RPS3,RPL26,RPS7,UBB
GO:BP	cell death	GO:0008219	0.0018350505545283787	2.736351966697845	2133	68	19	26856	CD74,LAPTM5,CORO1A,FCER1G,BTG1,TYROBP,ZFP36,RPL10-PS3,DDX5,APOE,HSPA8,TPT1,CRIP1,GSN,ACTB,RPS3,RPL26,RPS7,UBB
GO:BP	metabolic process	GO:0008152	0.0018560536933322097	2.731409464334506	14599	75	61	26856	CD74,LYZ2,H2-AB1,LAPTM5,LARS2,CD83,HSPA1A,FCER1G,BTG1,TYROBP,MYH9,ZFP36,TMSB4X,SELENOP,RPL10-PS3,EEF2,DDX5,EEF1A1,JUNB,APOE,C3,MT-ATP8,RPS12,AHNAK,MT-CYTB,HSPA8,JUND,RPL21,ACTG1,RPL8,CRIP1,RPS27,MT-CO3,GSN,IGFBP4,RPLP1,ACTB,RPS15A,MT-CO2,RPS19,RPLP0,RPS5,SERPING1,RPS3,RPS23,VIM,MT-CO1,RPSA,RPS9,RPL26,RPS7,RPS4X,RPL13,UBB,RPS8,DCN,RPL32,RPS10,RPL39,RPL37A,RPL23
GO:BP	positive regulation of antigen processing and presentation	GO:0002579	0.0022866610824470285	2.6407981995954484	12	4	2	26856	CD74,H2-AB1
GO:BP	lymphocyte proliferation	GO:0046651	0.0023827825032099567	2.6229155975891683	335	16	5	26856	CD74,H2-AA,LAPTM5,CORO1A,TYROBP
GO:BP	peptide antigen assembly with MHC class II protein complex	GO:0002503	0.0025982204800482477	2.5853239982955203	10	5	2	26856	H2-AB1,H2-AA
GO:BP	MHC class II protein complex assembly	GO:0002399	0.0025982204800482477	2.5853239982955203	10	5	2	26856	H2-AB1,H2-AA
GO:BP	mononuclear cell proliferation	GO:0032943	0.0025999568033760996	2.585033867495043	341	16	5	26856	CD74,H2-AA,LAPTM5,CORO1A,TYROBP
GO:BP	granulocyte migration	GO:0097530	0.0026719380253924785	2.5731736193784553	152	15	4	26856	CD74,FCER1G,CCL6,CXCL2
GO:BP	positive regulation of intrinsic apoptotic signaling pathway by p53 class mediator	GO:1902255	0.0026875490746127717	2.570643596792081	9	68	3	26856	RPL26,RPS7,UBB
GO:BP	regulation of response to stress	GO:0080134	0.0027282557144049707	2.5641149264824383	1463	64	15	26856	CD74,FCER1G,TYROBP,ZFP36,DDX5,APOE,C3,HSPA8,TPT1,ACTG1,ACTB,RPS19,SERPING1,RPS3,RPL26
GO:BP	positive regulation of adaptive immune response based on somatic recombination of immune receptors built from immunoglobulin superfamily domains	GO:0002824	0.0028112367961765127	2.5511025713468483	148	35	5	26856	H2-AB1,FCER1G,H2-D1,C3,HSPA8
GO:BP	response to wounding	GO:0009611	0.0028695728301474095	2.5421827483243242	556	40	8	26856	FCER1G,TYROBP,MYH9,ZFP36,APOE,C3,AHNAK,ACTG1
GO:BP	leukocyte migration	GO:0050900	0.0029200158444103517	2.534614792003186	376	15	5	26856	CD74,CORO1A,FCER1G,CCL6,CXCL2
GO:BP	regulation of amide metabolic process	GO:0034248	0.0029237405623351604	2.5340611670579087	460	64	9	26856	ZFP36,RPL10-PS3,EEF2,APOE,RPLP1,RPS3,VIM,RPS9,RPL26
GO:BP	intrinsic apoptotic signaling pathway	GO:0097193	0.003081690819294057	2.5112109354456624	320	68	8	26856	CD74,DDX5,TPT1,CRIP1,RPS3,RPL26,RPS7,UBB
GO:BP	regulation of supramolecular fiber organization	GO:1902903	0.003153771172688885	2.5011698208497686	386	57	8	26856	CORO1A,HSPA1A,TMSB4X,APOE,HSPA8,ACTG1,GSN,RPS3
GO:BP	regulation of intrinsic apoptotic signaling pathway in response to DNA damage	GO:1902229	0.0033981044129341854	2.46876328077466	36	64	4	26856	CD74,TPT1,RPS3,RPL26
GO:BP	regulation of intrinsic apoptotic signaling pathway by p53 class mediator	GO:1902253	0.003429067507472303	2.464823964918851	34	68	4	26856	CD74,RPL26,RPS7,UBB
GO:BP	positive regulation of lysosomal membrane permeability	GO:0097214	0.003437472552214966	2.463760760934531	2	35	2	26856	LAPTM5,HSPA8
GO:BP	regulation of protein metabolic process	GO:0051246	0.0035350534732893875	2.4516040124246867	2455	68	20	26856	CD74,LAPTM5,HSPA1A,MYH9,ZFP36,RPL10-PS3,EEF2,APOE,C3,HSPA8,GSN,RPLP1,ACTB,SERPING1,RPS3,VIM,RPS9,RPL26,RPS7,UBB
GO:BP	cell differentiation	GO:0030154	0.0035924877525360015	2.4446047037824905	4737	30	17	26856	CD74,H2-AB1,H2-AA,LAPTM5,CD83,FCER1G,BTG1,TYROBP,MYH9,ZFP36,TMSB4X,H2-D1,EEF2,DDX5,JUNB,APOE,C3
GO:BP	cellular developmental process	GO:0048869	0.0036034656904566005	2.4432796086166966	4738	30	17	26856	CD74,H2-AB1,H2-AA,LAPTM5,CD83,FCER1G,BTG1,TYROBP,MYH9,ZFP36,TMSB4X,H2-D1,EEF2,DDX5,JUNB,APOE,C3
GO:BP	response to inorganic substance	GO:0010035	0.0037653159667185012	2.4241985740862213	646	61	10	26856	SELENOP,JUNB,MT-CYTB,HSPA8,JUND,CRIP1,GSN,RPLP0,RPS3,MT-CO1
GO:BP	phagocytosis, engulfment	GO:0006911	0.0039996532065401874	2.3979776629258316	52	46	4	26856	FCER1G,MYH9,C3,GSN
GO:BP	myeloid leukocyte cytokine production	GO:0061082	0.004098582700896671	2.3873662973272185	57	12	3	26856	CD74,LAPTM5,FCER1G
GO:BP	negative regulation of T cell activation	GO:0050868	0.004158462963586373	2.3810671621093413	126	6	3	26856	CD74,H2-AA,LAPTM5
GO:BP	leukocyte proliferation	GO:0070661	0.004198540748381738	2.376901627470068	376	16	5	26856	CD74,H2-AA,LAPTM5,CORO1A,TYROBP
GO:BP	regulation of endocytosis	GO:0030100	0.00438186392928462	2.3583411127813307	328	49	7	26856	FCER1G,MYH9,APOE,C3,HSPA8,ACTG1,ACTB
GO:BP	negative regulation of lymphocyte activation	GO:0051250	0.004460157008120213	2.350649852821485	161	16	4	26856	CD74,H2-AA,LAPTM5,TYROBP
GO:BP	cell development	GO:0048468	0.004618784598675176	2.3354722910091517	3164	30	14	26856	CD74,H2-AB1,H2-AA,LAPTM5,CD83,FCER1G,TYROBP,MYH9,ZFP36,H2-D1,EEF2,JUNB,APOE,C3
GO:BP	apoptotic process	GO:0006915	0.0048292084978118505	2.3161240438242463	2053	68	18	26856	CD74,CORO1A,FCER1G,BTG1,TYROBP,ZFP36,RPL10-PS3,DDX5,APOE,HSPA8,TPT1,CRIP1,GSN,ACTB,RPS3,RPL26,RPS7,UBB
GO:BP	regulation of interleukin-6 production	GO:0032675	0.004917651331906499	2.3082422665686315	165	16	4	26856	CD74,LAPTM5,FCER1G,TYROBP
GO:BP	interleukin-6 production	GO:0032635	0.004917651331906499	2.3082422665686315	165	16	4	26856	CD74,LAPTM5,FCER1G,TYROBP
GO:BP	viral process	GO:0016032	0.004938639818045784	2.3063926463914397	357	46	7	26856	CD74,ZFP36,DDX5,EEF1A1,APOE,HSPA8,GSN
GO:BP	regulation of developmental process	GO:0050793	0.005040656161258637	2.2975129261208576	2702	30	13	26856	CD74,H2-AA,LAPTM5,CORO1A,CD83,BTG1,TYROBP,MYH9,ZFP36,TMSB4X,JUNB,APOE,C3
GO:BP	positive regulation of metabolic process	GO:0009893	0.005167512958533288	2.2867184256223103	3905	70	26	26856	CD74,LAPTM5,CD83,HSPA1A,FCER1G,TYROBP,MYH9,ZFP36,TMSB4X,EEF2,JUNB,APOE,C3,HSPA8,JUND,ACTG1,GSN,ACTB,MT-CO2,RPS19,RPS3,VIM,RPL26,RPS7,UBB,DCN
GO:BP	MHC protein complex assembly	GO:0002396	0.005252613833206991	2.279624526909072	14	5	2	26856	H2-AB1,H2-AA
GO:BP	peptide antigen assembly with MHC protein complex	GO:0002501	0.005252613833206991	2.279624526909072	14	5	2	26856	H2-AB1,H2-AA
GO:BP	positive regulation of developmental process	GO:0051094	0.005314048424954958	2.2745744923429596	1469	30	10	26856	CD74,H2-AA,CD83,BTG1,TYROBP,ZFP36,TMSB4X,JUNB,APOE,C3
GO:BP	production of molecular mediator of immune response	GO:0002440	0.005391572986069161	2.268284511342451	233	12	4	26856	CD74,H2-AB1,LAPTM5,FCER1G
GO:BP	positive regulation by host of viral process	GO:0044794	0.005528505436870511	2.2573922589751456	21	35	3	26856	EEF1A1,APOE,HSPA8
GO:BP	regulation of apoptotic process	GO:0042981	0.00583595677872546	2.2338879331649024	1656	68	16	26856	CD74,CORO1A,FCER1G,BTG1,TYROBP,ZFP36,RPL10-PS3,APOE,HSPA8,TPT1,GSN,ACTB,RPS3,RPL26,RPS7,UBB
GO:BP	positive regulation of myeloid leukocyte mediated immunity	GO:0002888	0.005927644770478501	2.2271178304746706	25	30	3	26856	FCER1G,TYROBP,C3
GO:BP	protein processing in phagocytic vesicle	GO:1900756	0.005979469061415943	2.2233373768701443	2	46	2	26856	MYH9,GSN
GO:BP	regulation of protein processing in phagocytic vesicle	GO:1903921	0.005979469061415943	2.2233373768701443	2	46	2	26856	MYH9,GSN
GO:BP	positive regulation of protein processing in phagocytic vesicle	GO:1903923	0.005979469061415943	2.2233373768701443	2	46	2	26856	MYH9,GSN
GO:BP	negative regulation of leukocyte cell-cell adhesion	GO:1903038	0.006087703303324384	2.2155465219518304	143	6	3	26856	CD74,H2-AA,LAPTM5
GO:BP	positive regulation of intracellular signal transduction	GO:1902533	0.006436935510183239	2.191320841921498	985	75	13	26856	CD74,LAPTM5,CCL6,MYH9,DDX5,APOE,C3,IGFBP4,RPS3,RPL26,RPS7,UBB,RPL23
GO:BP	negative regulation of cell activation	GO:0050866	0.00649068895203127	2.187709202708838	214	29	5	26856	CD74,H2-AA,LAPTM5,TYROBP,APOE
GO:BP	regulation of plasma membrane organization	GO:1903729	0.006551053024536669	2.183688885353515	17	46	3	26856	MYH9,AHNAK,GSN
GO:BP	positive regulation of leukocyte mediated immunity	GO:0002705	0.006585275588975994	2.181426045414861	176	35	5	26856	FCER1G,TYROBP,H2-D1,C3,HSPA8
GO:BP	regulation of response to stimulus	GO:0048583	0.006672451234752966	2.1757145915464626	3958	70	26	26856	CD74,H2-AB1,LAPTM5,FCER1G,CCL6,TYROBP,MYH9,C1QB,ZFP36,H2-D1,DDX5,APOE,C3,RPS12,HSPA8,TPT1,ACTG1,IGFBP4,ACTB,RPS19,SERPING1,RPS3,RPL26,RPS7,UBB,DCN
GO:BP	intrinsic apoptotic signaling pathway by p53 class mediator	GO:0072332	0.006945665206986224	2.158286154262032	90	68	5	26856	CD74,DDX5,RPL26,RPS7,UBB
GO:BP	regulation of antigen processing and presentation	GO:0002577	0.007272488221899327	2.1383169734385206	21	4	2	26856	CD74,H2-AB1
GO:BP	chemotaxis	GO:0006935	0.0073470010257874006	2.1338898995194757	454	15	5	26856	CD74,CORO1A,FCER1G,CCL6,CXCL2
GO:BP	taxis	GO:0042330	0.007506282021694538	2.124575122554857	456	15	5	26856	CD74,CORO1A,FCER1G,CCL6,CXCL2
GO:BP	positive regulation of type IIa hypersensitivity	GO:0001798	0.007534089840334793	2.1229692053526845	3	30	2	26856	FCER1G,C3
GO:BP	regulation of type IIa hypersensitivity	GO:0001796	0.007534089840334793	2.1229692053526845	3	30	2	26856	FCER1G,C3
GO:BP	type IIa hypersensitivity	GO:0001794	0.007534089840334793	2.1229692053526845	3	30	2	26856	FCER1G,C3
GO:BP	type II hypersensitivity	GO:0002445	0.007534089840334793	2.1229692053526845	3	30	2	26856	FCER1G,C3
GO:BP	regulation of type II hypersensitivity	GO:0002892	0.007534089840334793	2.1229692053526845	3	30	2	26856	FCER1G,C3
GO:BP	positive regulation of type II hypersensitivity	GO:0002894	0.007534089840334793	2.1229692053526845	3	30	2	26856	FCER1G,C3
GO:BP	plasma membrane invagination	GO:0099024	0.007623517111845279	2.1178446205416512	61	46	4	26856	FCER1G,MYH9,C3,GSN
GO:BP	cellular response to organic substance	GO:0071310	0.007792868199176686	2.1083026689236974	2441	60	18	26856	CD74,H2-AB1,LAPTM5,CORO1A,FCER1G,CCL6,CXCL2,MYH9,ZFP36,DDX5,ACTG1,GSN,ACTB,CLEC3B,RPLP0,RPS3,LY6A,VIM
GO:BP	response to endogenous stimulus	GO:0009719	0.007814529709843407	2.10709715335377	1944	60	16	26856	CORO1A,FCER1G,BTG1,CXCL2,ZFP36,DDX5,EEF1A1,APOE,MT-CYTB,HSPA8,ACTB,CLEC3B,RPLP0,RPS3,LY6A,VIM
GO:BP	cytokine-mediated signaling pathway	GO:0019221	0.008085316709232541	2.092302963713283	463	15	5	26856	CD74,LAPTM5,FCER1G,CCL6,CXCL2
GO:BP	cellular metabolic process	GO:0044237	0.00822279602565357	2.084980482698618	13077	75	56	26856	CD74,H2-AB1,LAPTM5,LARS2,CD83,HSPA1A,FCER1G,TYROBP,MYH9,ZFP36,TMSB4X,SELENOP,RPL10-PS3,EEF2,DDX5,EEF1A1,JUNB,APOE,C3,MT-ATP8,RPS12,AHNAK,MT-CYTB,HSPA8,JUND,RPL21,ACTG1,RPL8,CRIP1,RPS27,MT-CO3,GSN,RPLP1,ACTB,RPS15A,MT-CO2,RPS19,RPLP0,RPS5,RPS3,RPS23,VIM,MT-CO1,RPSA,RPS9,RPL26,RPS7,RPS4X,RPL13,RPS8,DCN,RPL32,RPS10,RPL39,RPL37A,RPL23
GO:BP	cellular component biogenesis	GO:0044085	0.00839139303074882	2.0761659372227173	4347	69	27	26856	CD74,H2-AB1,H2-AA,CORO1A,HSPA1A,MYH9,TMSB4X,RPL10-PS3,APOE,RPS12,HSPA8,ACTG1,RPS27,MT-CO3,GSN,ACTB,RPS15A,RPS19,RPLP0,RPS3,RPS23,RPSA,RPS9,RPL26,RPS7,RPS4X,RPS8
GO:BP	cell adhesion	GO:0007155	0.00881728724163773	2.054665010923018	1448	10	6	26856	CD74,H2-AB1,H2-AA,LAPTM5,CORO1A,CD83
GO:BP	negative regulation of leukocyte activation	GO:0002695	0.009162467333416968	2.037987560721025	193	16	4	26856	CD74,H2-AA,LAPTM5,TYROBP
GO:BP	regulation of translation	GO:0006417	0.009690530791956998	2.0136524341252344	398	64	8	26856	ZFP36,RPL10-PS3,EEF2,RPLP1,RPS3,VIM,RPS9,RPL26
GO:BP	positive regulation of phagocytosis	GO:0050766	0.009909902420142695	2.0039306218620725	86	35	4	26856	FCER1G,MYH9,C3,HSPA8
GO:BP	regulation of lysosomal membrane permeability	GO:0097213	0.010303969262050178	1.986995445533749	3	35	2	26856	LAPTM5,HSPA8
GO:BP	positive regulation of endocytosis	GO:0045807	0.010593972388447883	1.9749411633204086	194	35	5	26856	FCER1G,MYH9,APOE,C3,HSPA8
GO:BP	signal transduction by p53 class mediator	GO:0072331	0.010906530545743127	1.9623133799772416	157	75	6	26856	CD74,DDX5,RPL26,RPS7,UBB,RPL23
GO:BP	positive regulation of hemopoiesis	GO:1903708	0.010974771051908654	1.9596045309427736	202	16	4	26856	CD74,H2-AA,CD83,TYROBP
GO:BP	positive regulation of leukocyte differentiation	GO:1902107	0.010974771051908654	1.9596045309427736	202	16	4	26856	CD74,H2-AA,CD83,TYROBP
GO:BP	positive regulation of ERK1 and ERK2 cascade	GO:0070374	0.011469485560528297	1.9404560610206358	232	30	5	26856	CD74,CCL6,MYH9,APOE,C3
GO:BP	membrane organization	GO:0061024	0.011616673407916072	1.9349182202609654	777	35	8	26856	LAPTM5,CORO1A,FCER1G,MYH9,APOE,C3,AHNAK,HSPA8
GO:BP	import into cell	GO:0098657	0.012086392862085514	1.917703293335706	932	49	10	26856	CORO1A,FCER1G,TYROBP,MYH9,APOE,C3,HSPA8,ACTG1,GSN,ACTB
GO:BP	membrane invagination	GO:0010324	0.012503355310575807	1.9029734272055636	69	46	4	26856	FCER1G,MYH9,C3,GSN
GO:BP	intrinsic apoptotic signaling pathway in response to DNA damage	GO:0008630	0.01259990602669803	1.8996326939489994	108	64	5	26856	CD74,TPT1,CRIP1,RPS3,RPL26
GO:BP	positive regulation of cytokine production involved in immune response	GO:0002720	0.012786271448412954	1.893256079872709	83	12	3	26856	CD74,LAPTM5,FCER1G
GO:BP	regulation of interleukin-10 production	GO:0032653	0.013379422931761129	1.8735626177308595	62	16	3	26856	CD83,FCER1G,TYROBP
GO:BP	interleukin-10 production	GO:0032613	0.013379422931761129	1.8735626177308595	62	16	3	26856	CD83,FCER1G,TYROBP
GO:BP	positive regulation of macromolecule metabolic process	GO:0010604	0.01343360981599812	1.8718072700926973	3580	70	24	26856	CD74,LAPTM5,CD83,HSPA1A,FCER1G,TYROBP,MYH9,ZFP36,TMSB4X,EEF2,JUNB,APOE,C3,HSPA8,JUND,ACTG1,GSN,ACTB,RPS3,VIM,RPL26,RPS7,UBB,DCN
GO:BP	myeloid cell differentiation	GO:0030099	0.014106848412683323	1.850570000410136	461	28	6	26856	CD74,FCER1G,TYROBP,MYH9,ZFP36,JUNB
GO:BP	regulation of intrinsic apoptotic signaling pathway	GO:2001242	0.014810389092026227	1.8294335317353592	183	68	6	26856	CD74,TPT1,RPS3,RPL26,RPS7,UBB
GO:BP	myeloid leukocyte migration	GO:0097529	0.015066148193015204	1.8219977650932497	235	15	4	26856	CD74,FCER1G,CCL6,CXCL2
GO:BP	regulation of biological quality	GO:0065008	0.015117108261052026	1.8205312767169124	3186	21	11	26856	CD74,LAPTM5,LARS2,CORO1A,CD52,FCER1G,CXCL2,TYROBP,MYH9,ZFP36,TMSB4X
GO:BP	myeloid leukocyte differentiation	GO:0002573	0.01531720871781405	1.8148203697489937	265	28	5	26856	CD74,FCER1G,TYROBP,MYH9,JUNB
GO:BP	cellular component organization or biogenesis	GO:0071840	0.015346759816205932	1.8139833037361834	7758	70	38	26856	CD74,H2-AB1,H2-AA,LAPTM5,CORO1A,HSPA1A,FCER1G,TYROBP,MYH9,C1QB,TMSB4X,H2-D1,RPL10-PS3,APOE,C3,RPS12,AHNAK,HSPA8,ACTG1,RPS27,MT-CO3,GSN,IGFBP4,ACTB,RPS15A,RPS19,RPLP0,RPS3,RPS23,VIM,RPSA,RPS9,RPL26,RPS7,RPS4X,UBB,RPS8,DCN
GO:BP	supramolecular fiber organization	GO:0097435	0.015926789945953493	1.797871747691731	774	60	10	26856	CORO1A,HSPA1A,MYH9,TMSB4X,APOE,HSPA8,ACTG1,GSN,RPS3,VIM
GO:BP	regulation of proteolysis	GO:0030162	0.016007104254986967	1.795687226470839	755	75	11	26856	LAPTM5,HSPA1A,MYH9,APOE,HSPA8,GSN,SERPING1,RPS3,RPS7,UBB,RPL23
GO:BP	inflammatory response	GO:0006954	0.016323321033830062	1.7871914779390436	814	35	8	26856	FCER1G,CCL6,CXCL2,TYROBP,ZFP36,APOE,C3,HSPA8
GO:BP	regulation of adaptive immune response based on somatic recombination of immune receptors built from immunoglobulin superfamily domains	GO:0002822	0.016683295173538244	1.7777181662674053	213	35	5	26856	H2-AB1,FCER1G,H2-D1,C3,HSPA8
GO:BP	viral life cycle	GO:0019058	0.016738613331925556	1.7762805228802179	280	46	6	26856	CD74,DDX5,EEF1A1,APOE,HSPA8,GSN
GO:BP	T cell differentiation	GO:0030217	0.016906069882956815	1.7719573401563102	311	12	4	26856	CD74,H2-AA,CD83,FCER1G
GO:BP	negative regulation of cell-cell adhesion	GO:0022408	0.016926602954327956	1.77143019287884	201	6	3	26856	CD74,H2-AA,LAPTM5
GO:BP	positive regulation of cytokine production	GO:0001819	0.017502597327383844	1.7568974986708334	504	16	5	26856	CD74,LAPTM5,CD83,FCER1G,TYROBP
GO:BP	chaperone cofactor-dependent protein refolding	GO:0051085	0.01851847245777668	1.7323948400363167	31	35	3	26856	CD74,HSPA1A,HSPA8
GO:BP	negative regulation of immune system process	GO:0002683	0.02055285226952127	1.687127899386133	521	16	5	26856	CD74,H2-AA,LAPTM5,FCER1G,TYROBP
GO:BP	positive regulation of T cell differentiation	GO:0045582	0.020730966636137518	1.6833804473054095	119	10	3	26856	CD74,H2-AA,CD83
GO:BP	organelle assembly	GO:0070925	0.020804119524853965	1.6818506597599525	950	62	11	26856	CORO1A,HSPA1A,RPL10-PS3,ACTG1,RPS27,GSN,RPS19,RPLP0,RPS3,RPS23,RPSA
GO:BP	regulation of vesicle-mediated transport	GO:0060627	0.021194773034211353	1.6737712297453171	587	49	8	26856	CORO1A,FCER1G,MYH9,APOE,C3,HSPA8,ACTG1,ACTB
GO:BP	activation of immune response	GO:0002253	0.02172283714521928	1.663083453666721	502	57	8	26856	LAPTM5,FCER1G,TYROBP,C1QB,C3,HSPA8,SERPING1,RPS3
GO:BP	cellular response to type II interferon	GO:0071346	0.021777590483092267	1.6619901731470512	129	60	5	26856	H2-AB1,CCL6,ACTG1,GSN,VIM
GO:BP	interleukin-2 production	GO:0032623	0.021948532863829088	1.6585945045990054	64	57	4	26856	LAPTM5,CD83,ZFP36,RPS3
GO:BP	regulation of interleukin-2 production	GO:0032663	0.021948532863829088	1.6585945045990054	64	57	4	26856	LAPTM5,CD83,ZFP36,RPS3
GO:BP	negative regulation of supramolecular fiber organization	GO:1902904	0.02281797782431756	1.6417228462742453	171	46	5	26856	CORO1A,TMSB4X,APOE,HSPA8,GSN
GO:BP	ribosomal small subunit assembly	GO:0000028	0.02303704753328145	1.6375731815928958	19	62	3	26856	RPS27,RPS19,RPSA
GO:BP	regulation of hemopoiesis	GO:1903706	0.02487372761848917	1.604259125754186	422	20	5	26856	CD74,H2-AA,CD83,TYROBP,ZFP36
GO:BP	'de novo' post-translational protein folding	GO:0051084	0.026867867024604274	1.5707668097936034	35	35	3	26856	CD74,HSPA1A,HSPA8
GO:BP	positive regulation of MAPK cascade	GO:0043410	0.02801531658898443	1.5526044653944462	520	57	8	26856	CD74,LAPTM5,CCL6,MYH9,APOE,C3,IGFBP4,RPS3
GO:BP	'de novo' protein folding	GO:0006458	0.029284229348000377	1.5333662005011317	36	35	3	26856	CD74,HSPA1A,HSPA8
GO:BP	positive regulation of proteolysis	GO:0045862	0.02957207383695723	1.5291182181060956	375	57	7	26856	LAPTM5,HSPA1A,MYH9,APOE,HSPA8,GSN,RPS3
GO:BP	positive regulation of lymphocyte differentiation	GO:0045621	0.029597751737219524	1.5287412769546682	134	10	3	26856	CD74,H2-AA,CD83
GO:BP	positive regulation of cellular metabolic process	GO:0031325	0.03133584066465323	1.5039586497394157	3522	65	22	26856	CD74,LAPTM5,CD83,FCER1G,TYROBP,MYH9,ZFP36,TMSB4X,EEF2,JUNB,APOE,C3,HSPA8,JUND,ACTG1,GSN,ACTB,MT-CO2,RPS3,VIM,RPL26,RPS7
GO:BP	positive regulation of macrophage cytokine production	GO:0060907	0.03267260561510876	1.4858162294933346	28	6	2	26856	CD74,LAPTM5
GO:BP	regulation of phagocytosis	GO:0050764	0.03476859182682941	1.4588128984516828	118	35	4	26856	FCER1G,MYH9,C3,HSPA8
GO:BP	wound healing	GO:0042060	0.034929952271572466	1.4568020077836779	392	56	7	26856	FCER1G,MYH9,APOE,C3,AHNAK,ACTG1,SERPING1
GO:BP	regulation of cell population proliferation	GO:0042127	0.035735846204425506	1.4468959295957955	2344	29	11	26856	CD74,H2-AA,LAPTM5,CORO1A,HSPA1A,BTG1,TYROBP,ZFP36,H2-D1,JUNB,APOE
GO:BP	negative regulation of lymphocyte proliferation	GO:0050672	0.0371583841427963	1.4299431798539906	87	16	3	26856	H2-AA,LAPTM5,TYROBP
GO:BP	regulation of cellular biosynthetic process	GO:0031326	0.03749342775227104	1.4260448533675623	5670	65	29	26856	CD74,LAPTM5,CD83,HSPA1A,FCER1G,TYROBP,MYH9,ZFP36,TMSB4X,RPL10-PS3,EEF2,DDX5,JUNB,APOE,C3,AHNAK,HSPA8,JUND,ACTG1,CRIP1,GSN,RPLP1,ACTB,MT-CO2,RPS3,VIM,RPS9,RPL26,RPS7
GO:BP	negative regulation of mononuclear cell proliferation	GO:0032945	0.0384558822251424	1.4150372209462154	88	16	3	26856	H2-AA,LAPTM5,TYROBP
GO:BP	regulation of cytokine production	GO:0001817	0.03872124245478853	1.4120507158625695	800	20	6	26856	CD74,LAPTM5,CD83,FCER1G,TYROBP,ZFP36
GO:BP	regulation of T cell proliferation	GO:0042129	0.0389968669660116	1.40897028307682	189	8	3	26856	H2-AA,LAPTM5,CORO1A
GO:BP	regulation of biological process	GO:0050789	0.03981738839575893	1.3999272285503472	13256	51	40	26856	CD74,H2-AB1,H2-AA,LAPTM5,CORO1A,CD83,HSPA1A,FCER1G,BTG1,CCL6,CXCL2,TYROBP,MYH9,C1QB,RETNLA,ZFP36,TMSB4X,H2-D1,SELENOP,RPL10-PS3,EEF2,DDX5,EEF1A1,JUNB,APOE,C3,RPS12,AHNAK,HSPA8,JUND,TPT1,ACTG1,CRIP1,MALAT1,GSN,IGFBP4,RPLP1,ACTB,RPS15A,MT-CO2
GO:BP	cytokine production	GO:0001816	0.04039189122498264	1.393705811862318	806	20	6	26856	CD74,LAPTM5,CD83,FCER1G,TYROBP,ZFP36
GO:BP	regulation of transepithelial transport	GO:0150111	0.04066931347328821	1.3907331587308716	4	49	2	26856	ACTG1,ACTB
GO:BP	locomotion	GO:0040011	0.041115448221888784	1.3859949708983892	1267	60	12	26856	CD74,CORO1A,FCER1G,CCL6,CXCL2,MYH9,TMSB4X,APOE,ACTG1,MALAT1,RPS19,VIM
GO:BP	cytokine production involved in immune response	GO:0002367	0.04169119787019223	1.3799556265589783	123	12	3	26856	CD74,LAPTM5,FCER1G
GO:BP	regulation of cytokine production involved in immune response	GO:0002718	0.04169119787019223	1.3799556265589783	123	12	3	26856	CD74,LAPTM5,FCER1G
GO:BP	regulation of gene expression	GO:0010468	0.04303064683986302	1.366222125521633	5389	65	28	26856	CD74,LAPTM5,CD83,HSPA1A,FCER1G,TYROBP,MYH9,ZFP36,TMSB4X,RPL10-PS3,EEF2,DDX5,JUNB,APOE,C3,AHNAK,HSPA8,JUND,ACTG1,CRIP1,GSN,RPLP1,ACTB,RPS3,VIM,RPS9,RPL26,RPS7
GO:BP	regulation of biosynthetic process	GO:0009889	0.04374295439421765	1.3590918881073513	5714	65	29	26856	CD74,LAPTM5,CD83,HSPA1A,FCER1G,TYROBP,MYH9,ZFP36,TMSB4X,RPL10-PS3,EEF2,DDX5,JUNB,APOE,C3,AHNAK,HSPA8,JUND,ACTG1,CRIP1,GSN,RPLP1,ACTB,MT-CO2,RPS3,VIM,RPS9,RPL26,RPS7
GO:BP	oxidative phosphorylation	GO:0006119	0.04444001209555564	1.3522258315261215	147	61	5	26856	MT-ATP8,MT-CYTB,MT-CO3,MT-CO2,MT-CO1
GO:BP	negative regulation of leukocyte proliferation	GO:0070664	0.04838294220156088	1.315307725410883	95	16	3	26856	H2-AA,LAPTM5,TYROBP
GO:BP	regulation of multicellular organismal process	GO:0051239	0.048431198253976133	1.3148747857820369	3173	16	9	26856	CD74,H2-AB1,H2-AA,LAPTM5,CORO1A,CD83,FCER1G,BTG1,TYROBP
GO:BP	MAPK cascade	GO:0000165	0.04956671632965993	1.3048098510594475	806	30	7	26856	CD74,LAPTM5,CCL6,MYH9,ZFP36,APOE,C3
KEGG	Ribosome	KEGG:03010	2.0311585436003874e-20	19.69225617609127	169	75	23	8947	RPS12,RPL21,RPL8,RPS27,RPLP1,RPS15A,RPS19,RPLP0,RPS5,RPS3,RPS23,RPSA,RPS9,RPL26,RPS7,RPS4X,RPL13,RPS8,RPL32,RPS10,RPL39,RPL37A,RPL23
KEGG	Coronavirus disease - COVID-19	KEGG:05171	2.3577175961911647e-19	18.62750821525482	242	75	25	8947	C1QB,C3,RPS12,RPL21,RPL8,RPS27,RPLP1,RPS15A,RPS19,RPLP0,RPS5,RPS3,RPS23,RPSA,RPS9,RPL26,RPS7,RPS4X,RPL13,RPS8,RPL32,RPS10,RPL39,RPL37A,RPL23
KEGG	Asthma	KEGG:05310	0.000001861373943327068	5.730166369905527	25	12	4	8947	H2-EB1,H2-AB1,H2-AA,FCER1G
KEGG	Antigen processing and presentation	KEGG:04612	0.0000020078489941636837	5.697268952616404	83	35	7	8947	CD74,H2-EB1,H2-AB1,H2-AA,HSPA1A,H2-D1,HSPA8
KEGG	Tuberculosis	KEGG:05152	0.000004106569319652203	5.386520841803343	180	12	6	8947	CD74,H2-EB1,H2-AB1,H2-AA,CORO1A,FCER1G
KEGG	Intestinal immune network for IgA production	KEGG:04672	0.00008271327302610883	4.0824247934769	43	5	3	8947	H2-EB1,H2-AB1,H2-AA
KEGG	Graft-versus-host disease	KEGG:05332	0.00018538206565233962	3.7319322829475476	56	5	3	8947	H2-EB1,H2-AB1,H2-AA
KEGG	Allograft rejection	KEGG:05330	0.00018538206565233962	3.7319322829475476	56	5	3	8947	H2-EB1,H2-AB1,H2-AA
KEGG	Leishmaniasis	KEGG:05140	0.00025002274095580493	3.6020204880381432	70	30	5	8947	H2-EB1,H2-AB1,H2-AA,EEF1A1,C3
KEGG	Inflammatory bowel disease	KEGG:05321	0.00025267196578636	3.5974429408251725	62	5	3	8947	H2-EB1,H2-AB1,H2-AA
KEGG	Legionellosis	KEGG:05134	0.0002564256624678713	3.5910385138237193	60	35	5	8947	HSPA1A,CXCL2,EEF1A1,C3,HSPA8
KEGG	Type I diabetes mellitus	KEGG:04940	0.00026526086330095364	3.5763268212812798	63	5	3	8947	H2-EB1,H2-AB1,H2-AA
KEGG	Phagosome	KEGG:04145	0.0003204677819468607	3.4942156255087133	174	49	8	8947	H2-EB1,H2-AB1,H2-AA,CORO1A,H2-D1,C3,ACTG1,ACTB
KEGG	Viral myocarditis	KEGG:05416	0.0003768549964335077	3.4238257223741027	81	49	6	8947	H2-EB1,H2-AB1,H2-AA,H2-D1,ACTG1,ACTB
KEGG	Autoimmune thyroid disease	KEGG:05320	0.0003977783256063443	3.4003588846756636	72	5	3	8947	H2-EB1,H2-AB1,H2-AA
KEGG	Toxoplasmosis	KEGG:05145	0.000537852512111557	3.2693367986040682	110	11	4	8947	H2-EB1,H2-AB1,H2-AA,HSPA1A
KEGG	Rheumatoid arthritis	KEGG:05323	0.0007051632954841778	3.151710301284141	87	5	3	8947	H2-EB1,H2-AB1,H2-AA
KEGG	Th1 and Th2 cell differentiation	KEGG:04658	0.0007299281649393422	3.1367198783802803	88	5	3	8947	H2-EB1,H2-AB1,H2-AA
KEGG	Hematopoietic cell lineage	KEGG:04640	0.0008624326895152175	3.06427479041451	93	5	3	8947	H2-EB1,H2-AB1,H2-AA
KEGG	Th17 cell differentiation	KEGG:04659	0.0012433466397809337	2.9054077750135137	105	5	3	8947	H2-EB1,H2-AB1,H2-AA
KEGG	Staphylococcus aureus infection	KEGG:05150	0.001904892203359369	2.7201295957420615	121	5	3	8947	H2-EB1,H2-AB1,H2-AA
KEGG	Herpes simplex virus 1 infection	KEGG:05168	0.002315463745041714	2.6353620146923693	444	5	4	8947	CD74,H2-EB1,H2-AB1,H2-AA
KEGG	Systemic lupus erythematosus	KEGG:05322	0.003211081043498347	2.493348733268763	144	5	3	8947	H2-EB1,H2-AB1,H2-AA
KEGG	Influenza A	KEGG:05164	0.005464788549816169	2.2624266376346154	172	5	3	8947	H2-EB1,H2-AB1,H2-AA
KEGG	Cell adhesion molecules	KEGG:04514	0.005656867963723271	2.24742395795671	174	5	3	8947	H2-EB1,H2-AB1,H2-AA
KEGG	Epstein-Barr virus infection	KEGG:05169	0.012013221552928258	1.920340513409221	224	5	3	8947	H2-EB1,H2-AB1,H2-AA
KEGG	Human T-cell leukemia virus 1 infection	KEGG:05166	0.015303225845142434	1.815217012380049	243	5	3	8947	H2-EB1,H2-AB1,H2-AA
KEGG	Prion disease	KEGG:05020	0.033234690036048085	1.478408367326478	266	61	8	8947	HSPA1A,C1QB,MT-ATP8,MT-CYTB,HSPA8,MT-CO3,MT-CO2,MT-CO1
REAC	SRP-dependent cotranslational protein targeting to membrane	REAC:R-MMU-1799339	7.216736092073847e-28	27.141659176072835	89	75	24	8412	RPL10-PS3,RPS12,RPL21,RPL8,RPS27,RPLP1,RPS15A,RPS19,RPLP0,RPS3,RPS23,RPSA,RPS9,RPL26,RPS7,RPS4X,RPL13,UBB,RPS8,RPL32,RPS10,RPL39,RPL37A,RPL23
REAC	Nonsense Mediated Decay (NMD) independent of the Exon Junction Complex (EJC)	REAC:R-MMU-975956	1.3209486679792664e-27	26.879114058726504	91	75	24	8412	RPL10-PS3,RPS12,RPL21,RPL8,RPS27,RPLP1,RPS15A,RPS19,RPLP0,RPS3,RPS23,RPSA,RPS9,RPL26,RPS7,RPS4X,RPL13,UBB,RPS8,RPL32,RPS10,RPL39,RPL37A,RPL23
REAC	Formation of a pool of free 40S subunits	REAC:R-MMU-72689	9.744219336030184e-27	26.011252948915274	98	75	24	8412	RPL10-PS3,RPS12,RPL21,RPL8,RPS27,RPLP1,RPS15A,RPS19,RPLP0,RPS3,RPS23,RPSA,RPS9,RPL26,RPS7,RPS4X,RPL13,UBB,RPS8,RPL32,RPS10,RPL39,RPL37A,RPL23
REAC	L13a-mediated translational silencing of Ceruloplasmin expression	REAC:R-MMU-156827	1.2882734382299324e-25	24.889991947449207	108	75	24	8412	RPL10-PS3,RPS12,RPL21,RPL8,RPS27,RPLP1,RPS15A,RPS19,RPLP0,RPS3,RPS23,RPSA,RPS9,RPL26,RPS7,RPS4X,RPL13,UBB,RPS8,RPL32,RPS10,RPL39,RPL37A,RPL23
REAC	GTP hydrolysis and joining of the 60S ribosomal subunit	REAC:R-MMU-72706	1.6422927754410784e-25	24.784549417603856	109	75	24	8412	RPL10-PS3,RPS12,RPL21,RPL8,RPS27,RPLP1,RPS15A,RPS19,RPLP0,RPS3,RPS23,RPSA,RPS9,RPL26,RPS7,RPS4X,RPL13,UBB,RPS8,RPL32,RPS10,RPL39,RPL37A,RPL23
REAC	Nonsense-Mediated Decay (NMD)	REAC:R-MMU-927802	2.0882356333078506e-25	24.680220497781118	110	75	24	8412	RPL10-PS3,RPS12,RPL21,RPL8,RPS27,RPLP1,RPS15A,RPS19,RPLP0,RPS3,RPS23,RPSA,RPS9,RPL26,RPS7,RPS4X,RPL13,UBB,RPS8,RPL32,RPS10,RPL39,RPL37A,RPL23
REAC	Nonsense Mediated Decay (NMD) enhanced by the Exon Junction Complex (EJC)	REAC:R-MMU-975957	2.0882356333078506e-25	24.680220497781118	110	75	24	8412	RPL10-PS3,RPS12,RPL21,RPL8,RPS27,RPLP1,RPS15A,RPS19,RPLP0,RPS3,RPS23,RPSA,RPS9,RPL26,RPS7,RPS4X,RPL13,UBB,RPS8,RPL32,RPS10,RPL39,RPL37A,RPL23
REAC	Eukaryotic Translation Initiation	REAC:R-MMU-72613	8.386840327445259e-25	24.07640162520354	116	75	24	8412	RPL10-PS3,RPS12,RPL21,RPL8,RPS27,RPLP1,RPS15A,RPS19,RPLP0,RPS3,RPS23,RPSA,RPS9,RPL26,RPS7,RPS4X,RPL13,UBB,RPS8,RPL32,RPS10,RPL39,RPL37A,RPL23
REAC	Cap-dependent Translation Initiation	REAC:R-MMU-72737	8.386840327445259e-25	24.07640162520354	116	75	24	8412	RPL10-PS3,RPS12,RPL21,RPL8,RPS27,RPLP1,RPS15A,RPS19,RPLP0,RPS3,RPS23,RPSA,RPS9,RPL26,RPS7,RPS4X,RPL13,UBB,RPS8,RPL32,RPS10,RPL39,RPL37A,RPL23
REAC	rRNA processing in the nucleus and cytosol	REAC:R-MMU-8868773	1.0281088478830018e-20	19.98796090330526	168	75	24	8412	RPL10-PS3,RPS12,RPL21,RPL8,RPS27,RPLP1,RPS15A,RPS19,RPLP0,RPS3,RPS23,RPSA,RPS9,RPL26,RPS7,RPS4X,RPL13,UBB,RPS8,RPL32,RPS10,RPL39,RPL37A,RPL23
REAC	rRNA processing	REAC:R-MMU-72312	1.0281088478830018e-20	19.98796090330526	168	75	24	8412	RPL10-PS3,RPS12,RPL21,RPL8,RPS27,RPLP1,RPS15A,RPS19,RPLP0,RPS3,RPS23,RPSA,RPS9,RPL26,RPS7,RPS4X,RPL13,UBB,RPS8,RPL32,RPS10,RPL39,RPL37A,RPL23
REAC	Major pathway of rRNA processing in the nucleolus and cytosol	REAC:R-MMU-6791226	1.0281088478830018e-20	19.98796090330526	168	75	24	8412	RPL10-PS3,RPS12,RPL21,RPL8,RPS27,RPLP1,RPS15A,RPS19,RPLP0,RPS3,RPS23,RPSA,RPS9,RPL26,RPS7,RPS4X,RPL13,UBB,RPS8,RPL32,RPS10,RPL39,RPL37A,RPL23
REAC	Translation	REAC:R-MMU-72766	1.1659853034453675e-20	19.933306923567404	217	75	26	8412	RPL10-PS3,EEF2,EEF1A1,RPS12,RPL21,RPL8,RPS27,RPLP1,RPS15A,RPS19,RPLP0,RPS3,RPS23,RPSA,RPS9,RPL26,RPS7,RPS4X,RPL13,UBB,RPS8,RPL32,RPS10,RPL39,RPL37A,RPL23
REAC	Formation of the ternary complex, and subsequently, the 43S complex	REAC:R-MMU-72695	2.2636830291599887e-12	11.645184385047404	51	72	12	8412	RPS12,RPS27,RPS15A,RPS19,RPS3,RPS23,RPSA,RPS9,RPS7,RPS4X,RPS8,RPS10
REAC	Ribosomal scanning and start codon recognition	REAC:R-MMU-72702	1.2139120453123663e-11	10.915812779174518	58	72	12	8412	RPS12,RPS27,RPS15A,RPS19,RPS3,RPS23,RPSA,RPS9,RPS7,RPS4X,RPS8,RPS10
REAC	Translation initiation complex formation	REAC:R-MMU-72649	1.2139120453123663e-11	10.915812779174518	58	72	12	8412	RPS12,RPS27,RPS15A,RPS19,RPS3,RPS23,RPSA,RPS9,RPS7,RPS4X,RPS8,RPS10
REAC	Activation of the mRNA upon binding of the cap-binding complex and eIFs, and subsequent binding to 43S	REAC:R-MMU-72662	1.513767228161567e-11	10.819940901121939	59	72	12	8412	RPS12,RPS27,RPS15A,RPS19,RPS3,RPS23,RPSA,RPS9,RPS7,RPS4X,RPS8,RPS10
REAC	Metabolism of RNA	REAC:R-MMU-8953854	3.78373893693108e-11	10.422078835843578	569	75	27	8412	HSPA1A,ZFP36,RPL10-PS3,RPS12,HSPA8,RPL21,RPL8,RPS27,RPLP1,RPS15A,RPS19,RPLP0,RPS3,RPS23,RPSA,RPS9,RPL26,RPS7,RPS4X,RPL13,UBB,RPS8,RPL32,RPS10,RPL39,RPL37A,RPL23
REAC	Metabolism of proteins	REAC:R-MMU-392499	0.00034255728729784904	3.4652667892026026	1560	75	32	8412	CD52,RPL10-PS3,EEF2,EEF1A1,APOE,C3,RPS12,HSPA8,RPL21,ACTG1,RPL8,RPS27,IGFBP4,RPLP1,RPS15A,RPS19,RPLP0,RPS3,RPS23,RPSA,RPS9,RPL26,RPS7,RPS4X,RPL13,UBB,RPS8,RPL32,RPS10,RPL39,RPL37A,RPL23
REAC	Eukaryotic Translation Elongation	REAC:R-MMU-156842	0.01852970797328668	1.7321314250734143	4	27	2	8412	EEF2,EEF1A1
REAC	Protein methylation	REAC:R-MMU-8876725	0.019091746436292405	1.719154342274068	19	35	3	8412	EEF2,EEF1A1,HSPA8

### Sheet: PVAT_fibro_Mgp_down
source	term_name	term_id	adjusted_p_value	negative_log10_of_adjusted_p_value	term_size	query_size	intersection_size	effective_domain_size	intersections
GO:MF	structural constituent of ribosome	GO:0003735	5.990840544546524e-8	7.222512239672722	348	375	25	25063	MRPL52,MRPL30,NDUFA7,MRPL14,MRPS14,MRPL20,MRPS21,MRPS16,MRPL51,MRPL17,MRPS17,MRPS12,RPS27L,MRPL54,MRPL32,MRPS6,MRPS24,MRPL28,MRPL21,MRPS23,KXD1,MRPL57,RPL31,MRPL23,RPL41
GO:MF	proton transmembrane transporter activity	GO:0015078	0.0000022320593207821684	5.65129426746474	122	313	13	25063	ATP6V0B,COX5A,ATP5G1,ATP6V0E,SLC25A4,ATP5K,ATP5C1,ATP5G2,ATP6V1F,ATP5J,ATP5L,ATP5E,ATP5G3
GO:MF	peroxidase activity	GO:0004601	0.00009713664274288969	4.012616910780973	59	370	9	25063	GSTP1,PRDX2,PRDX1,PRDX4,TXNDC17,GSTT1,GPX8,PARK7,MGST1
GO:MF	oxidoreductase activity, acting on peroxide as acceptor	GO:0016684	0.00013062097201416064	3.8839870887668435	61	370	9	25063	GSTP1,PRDX2,PRDX1,PRDX4,TXNDC17,GSTT1,GPX8,PARK7,MGST1
GO:MF	basal transcription machinery binding	GO:0001098	0.0003505689265629771	3.4552265811694785	60	309	8	25063	EDF1,PCF11,RTRAF,RTF1,SUPT4A,LLPH,DRAP1,AR
GO:MF	basal RNA polymerase II transcription machinery binding	GO:0001099	0.0003505689265629771	3.4552265811694785	60	309	8	25063	EDF1,PCF11,RTRAF,RTF1,SUPT4A,LLPH,DRAP1,AR
GO:MF	proton-transporting ATP synthase activity, rotational mechanism	GO:0046933	0.0005899349922655467	3.229195842689777	17	295	5	25063	ATP5K,ATP5C1,ATP5J,ATP5L,ATP5E
GO:MF	primary active transmembrane transporter activity	GO:0015399	0.0013459755930500035	2.8709628152233404	142	395	12	25063	ATP6V0B,COX5A,ATP6V0E,NDUFA2,ABCC5,RALBP1,ATP6V1F,NDUFS7,ATP5L,ATP5E,NDUFS3,TOMM20
GO:MF	metal cluster binding	GO:0051540	0.0013990419228999856	2.854169271490061	80	276	8	25063	GSTP1,ISCU,GLRX2,GLRX3,BOLA2,FDX1,NDUFS7,FDX2
GO:MF	molecular adaptor activity	GO:0060090	0.001563546743371096	2.805889130676448	1119	394	39	25063	NUPR1,SAP18,NCOA7,MTDH,ISCU,LAMTOR4,EDF1,HRAS,PRDX4,STX8,LMO4,SPAG9,PDCD6,N4BP2L2,CIB1,CSNK2B,LAMTOR2,NUCKS1,TCF25,ELOB,BET1,HSBP1,CREBBP,ANK2,BMYC,USP16,TGFB1I1,DRAP1,MED29,AR,RBX1,ALYREF,IFI27,KDM1A,PARK7,RB1CC1,EID1,SFR1,KMT2E
GO:MF	antioxidant activity	GO:0016209	0.002504898344688547	2.601209894242498	86	370	9	25063	GSTP1,PRDX2,PRDX1,PRDX4,TXNDC17,GSTT1,GPX8,PARK7,MGST1
GO:MF	thioredoxin-dependent peroxiredoxin activity	GO:0140824	0.0030046031534984616	2.5222128812742586	7	142	3	25063	PRDX2,PRDX1,PRDX4
GO:MF	thioredoxin peroxidase activity	GO:0008379	0.0030046031534984616	2.5222128812742586	7	142	3	25063	PRDX2,PRDX1,PRDX4
GO:MF	peroxiredoxin activity	GO:0051920	0.003560765276291765	2.4484566538379826	10	349	4	25063	PRDX2,PRDX1,PRDX4,PARK7
GO:MF	proton channel activity	GO:0015252	0.0037873233910658485	2.4216676098622743	24	295	5	25063	ATP5K,ATP5C1,ATP5J,ATP5L,ATP5E
GO:MF	2 iron, 2 sulfur cluster binding	GO:0051537	0.007322187792509749	2.1353591369397558	29	276	5	25063	ISCU,GLRX2,BOLA2,FDX1,FDX2
GO:MF	iron-sulfur cluster binding	GO:0051536	0.00781820093000267	2.106893172267796	73	276	7	25063	ISCU,GLRX2,GLRX3,BOLA2,FDX1,NDUFS7,FDX2
GO:MF	electron transfer activity	GO:0009055	0.00936877391802633	2.0283172410734394	54	388	7	25063	COX5A,NDUFA2,FDX1,NDUFS7,FDX2,NDUFS3,ETFB
GO:MF	acetyltransferase activator activity	GO:0010698	0.012384823829044366	1.9071101667622838	4	52	2	25063	NUPR1,PDCD5
GO:MF	transcription coregulator activity	GO:0003712	0.015356170689994408	1.813717069170503	484	394	21	25063	NUPR1,SAP18,NCOA7,MTDH,EDF1,LMO4,N4BP2L2,NUCKS1,TCF25,ELOB,HSBP1,CREBBP,USP16,TGFB1I1,DRAP1,MED29,KDM1A,PARK7,EID1,SFR1,KMT2E
GO:MF	ribosome binding	GO:0043022	0.017006520031714663	1.769384545037721	114	134	6	25063	SPCS1,NDUFAB1,SEC61G,TMEM223,PTTG1,SEC61B
GO:MF	protein-macromolecule adaptor activity	GO:0030674	0.025412893138763524	1.5949458897439708	910	394	31	25063	NUPR1,SAP18,NCOA7,MTDH,EDF1,HRAS,STX8,LMO4,SPAG9,PDCD6,N4BP2L2,CIB1,CSNK2B,NUCKS1,TCF25,ELOB,BET1,HSBP1,CREBBP,ANK2,USP16,TGFB1I1,DRAP1,MED29,ALYREF,KDM1A,PARK7,RB1CC1,EID1,SFR1,KMT2E
GO:MF	P-type proton-exporting transporter activity	GO:0008553	0.042413979541227206	1.372490977440941	8	295	3	25063	ATP6V0B,ATP5L,ATP5E
GO:BP	oxidative phosphorylation	GO:0006119	1.0680286812848386e-36	35.971417084426854	146	383	40	26944	NDUFA3,NDUFA5,NDUFC1,NUPR1,COX5A,NDUFAB1,UQCC2,NDUFA7,NDUFA2,NDUFA1,ATP5K,NDUFA13,ISCU,NDUFB4,COX5B,COX7A2,UQCRQ,ATP5C1,COX7C,COX8A,UQCRB,NDUFV3,COX6B1,NDUFB9,NDUFB5,UQCR11,COX7B,NDUFB2,NDUFS7,NDUFB8,ATP5J,ATP5E,NDUFC2,CHCHD2,PARK7,COX6C,NDUFB11,UQCR10,NDUFS3,NDUFA6
GO:BP	aerobic respiration	GO:0009060	6.879683013741693e-32	31.162431571728774	202	383	41	26944	NDUFA3,NDUFA5,NDUFC1,NUPR1,COX5A,NDUFAB1,BLOC1S1,UQCC2,NDUFA7,NDUFA2,NDUFA1,ATP5K,NDUFA13,ISCU,NDUFB4,COX5B,COX7A2,UQCRQ,ATP5C1,COX7C,COX8A,UQCRB,NDUFV3,COX6B1,NDUFB9,NDUFB5,UQCR11,COX7B,NDUFB2,NDUFS7,NDUFB8,ATP5J,ATP5E,NDUFC2,CHCHD2,PARK7,COX6C,NDUFB11,UQCR10,NDUFS3,NDUFA6
GO:BP	proton motive force-driven ATP synthesis	GO:0015986	1.1054535997012637e-28	27.956459481775102	70	383	27	26944	NDUFA3,NDUFA5,NDUFC1,ATP5G1,NDUFAB1,NDUFA7,NDUFA2,NDUFA1,ATP5K,NDUFA13,NDUFB4,ATP5C1,NDUFV3,NDUFB9,NDUFB5,ATP5G2,NDUFB2,NDUFS7,NDUFB8,ATP5J,ATP5L,ATP5E,NDUFC2,ATP5G3,NDUFB11,NDUFS3,NDUFA6
GO:BP	cellular respiration	GO:0045333	6.400294888158467e-28	27.19380001580523	264	388	42	26944	NDUFA3,NDUFA5,NDUFC1,NUPR1,COX5A,NDUFAB1,BLOC1S1,UQCC2,NDUFA7,NDUFA2,NDUFA1,ATP5K,NDUFA13,ISCU,NDUFB4,COX5B,COX7A2,UQCRQ,ATP5C1,COX7C,COX8A,UQCRB,NDUFV3,COX6B1,NDUFB9,NDUFB5,UQCR11,COX7B,NDUFB2,NDUFS7,NDUFB8,ATP5J,ATP5E,NDUFC2,CHCHD2,PARK7,COX6C,NDUFB11,UQCR10,NDUFS3,NDUFA6,ETFB
GO:BP	organonitrogen compound biosynthetic process	GO:1901566	9.476300065076137e-25	24.02336119588685	1707	375	89	26944	DPM3,NDUFA3,CHCHD1,NDUFA5,MPC2,EIF3J1,NDUFC1,MRPL52,ATP5G1,MRPL30,NDUFAB1,GSTP1,UQCC2,NDUFA7,CIRBP,MRPL14,COA3,NDUFA2,MRPL42,NDUFA1,KRTCAP2,MRPS33,ATP5K,NDUFA13,MRPS14,OST4,ZFP706,NDUFB4,MRPL20,MRPS21,MRPS16,ABCC5,POFUT2,MRPL51,MRPL17,SRP9,ATP5C1,NME3,PIGX,MRPS17,MRPS12,EIF5B,RPS27L,NDUFV3,PCBD2,NDUFB9,NDUFB5,EIF1AX,ATP5G2,RXYLT1,PIGP,TCF25,MRPL54,NDUFB2,MRPL32,TMEM258,DBI,DNAJC3,MRPS6,NDUFS7,MRPS28,EIF2S2,MRPS24,NDUFB8,ATP5J,ATP5L,USP16,ATP5E,NDUFC2,MRPL28,MRPL21,MRPS23,MAN1A2,ATP5G3,ZC3H15,KXD1,ATPIF1,DENR,MRPL57,AIMP1,PARK7,NDUFB11,RB1CC1,RPL31,NDUFS3,GSTM2,MRPL23,SELENOK,RPL41
GO:BP	purine ribonucleoside triphosphate biosynthetic process	GO:0009206	1.2177699474537698e-23	22.91443474781807	113	383	28	26944	NDUFA3,NDUFA5,NDUFC1,ATP5G1,NDUFAB1,NDUFA7,NDUFA2,NDUFA1,ATP5K,NDUFA13,NDUFB4,ATP5C1,NME3,NDUFV3,NDUFB9,NDUFB5,ATP5G2,NDUFB2,NDUFS7,NDUFB8,ATP5J,ATP5L,ATP5E,NDUFC2,ATP5G3,NDUFB11,NDUFS3,NDUFA6
GO:BP	mitochondrial respiratory chain complex assembly	GO:0033108	1.432241994974675e-23	22.843983596411597	102	383	27	26944	NDUFA3,NDUFA5,NDUFC1,NDUFAB1,COX20,UQCC2,COX16,COA3,NDUFA2,NDUFA1,NDUFA13,NDUFA11,NDUFB4,TMEM223,NDUFAF8,NDUFB9,NDUFB5,NDUFB2,CHCHD7,NDUFS7,NDUFB8,NDUFC2,PET100,COX14,NDUFB11,NDUFS3,NDUFA6
GO:BP	ATP biosynthetic process	GO:0006754	1.432241994974675e-23	22.843983596411597	102	383	27	26944	NDUFA3,NDUFA5,NDUFC1,ATP5G1,NDUFAB1,NDUFA7,NDUFA2,NDUFA1,ATP5K,NDUFA13,NDUFB4,ATP5C1,NDUFV3,NDUFB9,NDUFB5,ATP5G2,NDUFB2,NDUFS7,NDUFB8,ATP5J,ATP5L,ATP5E,NDUFC2,ATP5G3,NDUFB11,NDUFS3,NDUFA6
GO:BP	purine nucleoside triphosphate biosynthetic process	GO:0009145	1.5936617658516063e-23	22.797603846560502	114	383	28	26944	NDUFA3,NDUFA5,NDUFC1,ATP5G1,NDUFAB1,NDUFA7,NDUFA2,NDUFA1,ATP5K,NDUFA13,NDUFB4,ATP5C1,NME3,NDUFV3,NDUFB9,NDUFB5,ATP5G2,NDUFB2,NDUFS7,NDUFB8,ATP5J,ATP5L,ATP5E,NDUFC2,ATP5G3,NDUFB11,NDUFS3,NDUFA6
GO:BP	proton motive force-driven mitochondrial ATP synthesis	GO:0042776	1.880871176509625e-23	22.72564094886585	63	383	23	26944	NDUFA3,NDUFA5,NDUFC1,NDUFAB1,NDUFA7,NDUFA2,NDUFA1,ATP5K,NDUFA13,NDUFB4,ATP5C1,NDUFV3,NDUFB9,NDUFB5,NDUFB2,NDUFS7,NDUFB8,ATP5J,ATP5E,NDUFC2,NDUFB11,NDUFS3,NDUFA6
GO:BP	ribonucleoside triphosphate biosynthetic process	GO:0009201	5.869645331334828e-23	22.231388139859316	119	383	28	26944	NDUFA3,NDUFA5,NDUFC1,ATP5G1,NDUFAB1,NDUFA7,NDUFA2,NDUFA1,ATP5K,NDUFA13,NDUFB4,ATP5C1,NME3,NDUFV3,NDUFB9,NDUFB5,ATP5G2,NDUFB2,NDUFS7,NDUFB8,ATP5J,ATP5L,ATP5E,NDUFC2,ATP5G3,NDUFB11,NDUFS3,NDUFA6
GO:BP	mitochondrion organization	GO:0007005	7.083262380148037e-23	22.149766670648322	514	399	50	26944	NDUFA3,NDUFA5,SIVA1,NDUFC1,TOMM7,NDUFAB1,COX20,UQCC2,PDCD5,COX16,SLC25A4,COA3,NDUFA2,NDUFA1,NDUFA13,NDUFA11,NDUFB4,TMEM223,GABARAPL2,COX7A2,MRPL17,ROMO1,RNF7,NDUFAF8,NDUFB9,NDUFB5,RALA,FAM162A,RALBP1,NDUFB2,CHCHD7,SSBP1,NDUFS7,FUNDC2,NDUFB8,NDUFC2,PET100,CHCHD2,ATPIF1,TIMM13,HSD17B10,COX14,PHB2,PARK7,NDUFB11,RB1CC1,NDUFS3,DYNLT1B,NDUFA6,HTRA2
GO:BP	energy derivation by oxidation of organic compounds	GO:0015980	1.1373129812901273e-22	21.944120003788488	354	388	42	26944	NDUFA3,NDUFA5,NDUFC1,NUPR1,COX5A,NDUFAB1,BLOC1S1,UQCC2,NDUFA7,NDUFA2,NDUFA1,ATP5K,NDUFA13,ISCU,NDUFB4,COX5B,COX7A2,UQCRQ,ATP5C1,COX7C,COX8A,UQCRB,NDUFV3,COX6B1,NDUFB9,NDUFB5,UQCR11,COX7B,NDUFB2,NDUFS7,NDUFB8,ATP5J,ATP5E,NDUFC2,CHCHD2,PARK7,COX6C,NDUFB11,UQCR10,NDUFS3,NDUFA6,ETFB
GO:BP	nucleoside triphosphate biosynthetic process	GO:0009142	3.2743046001485453e-22	21.484880921744363	126	383	28	26944	NDUFA3,NDUFA5,NDUFC1,ATP5G1,NDUFAB1,NDUFA7,NDUFA2,NDUFA1,ATP5K,NDUFA13,NDUFB4,ATP5C1,NME3,NDUFV3,NDUFB9,NDUFB5,ATP5G2,NDUFB2,NDUFS7,NDUFB8,ATP5J,ATP5L,ATP5E,NDUFC2,ATP5G3,NDUFB11,NDUFS3,NDUFA6
GO:BP	generation of precursor metabolites and energy	GO:0006091	1.430550766460504e-21	20.844496725623518	491	388	47	26944	NDUFA3,NDUFA5,NDUFC1,NUPR1,COX5A,NDUFA4,NDUFAB1,BLOC1S1,UQCC2,NDUFA7,NDUFA2,NDUFA1,ATP5K,NDUFA13,ISCU,NDUFB4,COX5B,COX7A2,UQCRQ,ATP5C1,COX7C,COX8A,UQCRB,NDUFV3,COX6B1,NDUFB9,NDUFB5,UQCR11,COX7B,FDX1,NDUFB2,PGLS,NDUFS7,FDX2,NDUFB8,ATP5J,ATP5E,NDUFC2,CHCHD2,PHB2,PARK7,COX6C,NDUFB11,UQCR10,NDUFS3,NDUFA6,ETFB
GO:BP	mitochondrial translation	GO:0032543	2.3808698886240336e-21	20.62326433756303	126	368	27	26944	CHCHD1,MRPL52,MRPL30,UQCC2,NDUFA7,MRPL14,COA3,MRPL42,MRPS33,MRPS14,MRPL20,MRPS21,MRPS16,MRPL51,MRPL17,MRPS17,MRPS12,MRPL54,MRPL32,MRPS6,MRPS28,MRPS24,MRPL28,MRPL21,MRPS23,MRPL57,MRPL23
GO:BP	organonitrogen compound metabolic process	GO:1901564	5.0296663202472275e-21	20.298460826093628	5744	399	175	26944	DPM3,NDUFA3,CHCHD1,NDUFA5,MPC2,EIF3J1,NDUFC1,MRPL52,BOLA3,NUPR1,SPCS1,COPS9,PNKD,FKBP11,FXYD1,ATP5G1,MRPL30,NDUFAB1,TRMT112,BLOC1S1,BLVRB,VPS28,GSTP1,METAP2,UQCC2,PDCD5,NDUFA7,NUDCD3,CIRBP,MRPL14,COA3,NDUFA2,TBCA,NCOA7,MRPL42,COMP,NDUFA1,MMP23,KRTCAP2,MRPS33,ATP5K,EEF1AKMT1,NDUFA13,MRPS14,HINT1,OST4,ZFP706,NDUFB4,NEDD8,PSMB5,MRPL20,MRPS21,UFSP2,VKORC1,FKBP2,GABARAPL2,MRPS16,ARPP19,SEC61B,ABCC5,HRAS,POFUT2,MRPL51,MRPL17,PRDX4,MCEE,DUSP11,PSMB3,SRP9,ATP5C1,NME3,RNF7,PIGX,MRPS17,MRPS12,NAXD,EIF5B,RPS27L,SPAG9,GLRX3,NDUFV3,BOLA2,PCBD2,PDCD6,NDUFB9,PCBP2,UBL5,PLGRKT,PDLIM2,CIB1,NDUFB5,EIF1AX,RTRAF,USP47,PSMA7,ANAPC11,ATP5G2,RXYLT1,PIGP,TMEM208,ROCK2,TCF25,MRPL54,FAM162A,RALBP1,FDX1,NAXE,NDUFB2,MRPL32,TMEM258,DNAJC25,DBI,ELOB,PGLS,DNAJC3,RDX,TIMP1,MRPS6,NDUFS7,GSTT1,MRPS28,JOSD2,EIF2S2,MRPS24,PSMB6,NDUFB8,ANAPC13,ATP5J,ATP5L,USP16,TGFB1I1,ATP5E,NDUFC2,MRPL28,MRPL21,WWP1,MRPS23,MAN1A2,ATP5G3,RBX1,P3H3,ZC3H15,KXD1,PSMA3,ATPIF1,PSMA4,DENR,KDM1A,MRPL57,HSD17B10,PHB2,AIMP1,PARK7,NDUFB11,RB1CC1,RPL31,PKN2,NDUFS3,GSTM2,MRPL23,MGST1,SELENOK,RPL41,OLA1,PEBP1,PSME2,NDUFA6,GPC3,GGH,ETFB,UBXN1,ST13,TPR,NCBP2,HTRA2
GO:BP	mitochondrial gene expression	GO:0140053	9.963796793323626e-20	19.00157513826501	159	368	28	26944	CHCHD1,MRPL52,MRPL30,UQCC2,NDUFA7,MRPL14,COA3,MRPL42,MRPS33,MRPS14,MRPL20,MRPS21,MRPS16,MRPL51,MRPL17,MRPS17,MRPS12,MRPL54,MRPL32,MRPS6,MRPS28,MRPS24,MRPL28,MRPL21,MRPS23,MRPL57,HSD17B10,MRPL23
GO:BP	electron transport chain	GO:0022900	2.169035883976658e-17	16.66373326306919	135	388	25	26944	NDUFA5,COX5A,NDUFA7,NDUFA2,ISCU,COX5B,COX7A2,UQCRQ,COX7C,COX8A,UQCRB,NDUFV3,NDUFB9,UQCR11,COX7B,FDX1,NDUFS7,FDX2,NDUFB8,NDUFC2,CHCHD2,PARK7,UQCR10,NDUFS3,ETFB
GO:BP	mitochondrial respiratory chain complex I assembly	GO:0032981	2.5057239238256224e-17	16.60106678049429	62	383	19	26944	NDUFA3,NDUFA5,NDUFC1,NDUFAB1,NDUFA2,NDUFA1,NDUFA13,NDUFA11,NDUFB4,NDUFAF8,NDUFB9,NDUFB5,NDUFB2,NDUFS7,NDUFB8,NDUFC2,NDUFB11,NDUFS3,NDUFA6
GO:BP	NADH dehydrogenase complex assembly	GO:0010257	2.5057239238256224e-17	16.60106678049429	62	383	19	26944	NDUFA3,NDUFA5,NDUFC1,NDUFAB1,NDUFA2,NDUFA1,NDUFA13,NDUFA11,NDUFB4,NDUFAF8,NDUFB9,NDUFB5,NDUFB2,NDUFS7,NDUFB8,NDUFC2,NDUFB11,NDUFS3,NDUFA6
GO:BP	purine ribonucleotide biosynthetic process	GO:0009152	5.192802277660045e-17	16.28459821338722	209	383	29	26944	NDUFA3,NDUFA5,MPC2,NDUFC1,ATP5G1,NDUFAB1,NDUFA7,NDUFA2,NDUFA1,ATP5K,NDUFA13,NDUFB4,ATP5C1,NME3,NDUFV3,NDUFB9,NDUFB5,ATP5G2,NDUFB2,NDUFS7,NDUFB8,ATP5J,ATP5L,ATP5E,NDUFC2,ATP5G3,NDUFB11,NDUFS3,NDUFA6
GO:BP	ATP metabolic process	GO:0046034	6.933955037942477e-17	16.159018978779535	230	383	30	26944	NDUFA3,NDUFA5,NDUFC1,NUPR1,ATP5G1,NDUFAB1,NDUFA7,NDUFA2,NDUFA1,ATP5K,NDUFA13,NDUFB4,ATP5C1,NDUFV3,NDUFB9,NDUFB5,ATP5G2,NDUFB2,NDUFS7,NDUFB8,ATP5J,ATP5L,ATP5E,NDUFC2,ATP5G3,ATPIF1,NDUFB11,NDUFS3,OLA1,NDUFA6
GO:BP	purine ribonucleoside triphosphate metabolic process	GO:0009205	1.1730049063723268e-16	15.930700171340591	254	383	31	26944	NDUFA3,NDUFA5,NDUFC1,NUPR1,ATP5G1,NDUFAB1,NDUFA7,NDUFA2,NDUFA1,ATP5K,NDUFA13,NDUFB4,ATP5C1,NME3,NDUFV3,NDUFB9,NDUFB5,ATP5G2,NDUFB2,NDUFS7,NDUFB8,ATP5J,ATP5L,ATP5E,NDUFC2,ATP5G3,ATPIF1,NDUFB11,NDUFS3,OLA1,NDUFA6
GO:BP	mitochondrial ATP synthesis coupled electron transport	GO:0042775	1.202783964269812e-16	15.919812370624362	81	366	20	26944	COX5A,NDUFA7,ISCU,COX5B,COX7A2,UQCRQ,COX7C,COX8A,UQCRB,NDUFV3,NDUFB9,UQCR11,COX7B,NDUFS7,NDUFB8,NDUFC2,CHCHD2,PARK7,UQCR10,NDUFS3
GO:BP	ATP synthesis coupled electron transport	GO:0042773	2.0447814802636188e-16	15.689353096940971	83	366	20	26944	COX5A,NDUFA7,ISCU,COX5B,COX7A2,UQCRQ,COX7C,COX8A,UQCRB,NDUFV3,NDUFB9,UQCR11,COX7B,NDUFS7,NDUFB8,NDUFC2,CHCHD2,PARK7,UQCR10,NDUFS3
GO:BP	purine nucleoside triphosphate metabolic process	GO:0009144	2.9420123056059133e-16	15.531355515073626	262	383	31	26944	NDUFA3,NDUFA5,NDUFC1,NUPR1,ATP5G1,NDUFAB1,NDUFA7,NDUFA2,NDUFA1,ATP5K,NDUFA13,NDUFB4,ATP5C1,NME3,NDUFV3,NDUFB9,NDUFB5,ATP5G2,NDUFB2,NDUFS7,NDUFB8,ATP5J,ATP5L,ATP5E,NDUFC2,ATP5G3,ATPIF1,NDUFB11,NDUFS3,OLA1,NDUFA6
GO:BP	ribonucleoside triphosphate metabolic process	GO:0009199	2.9420123056059133e-16	15.531355515073626	262	383	31	26944	NDUFA3,NDUFA5,NDUFC1,NUPR1,ATP5G1,NDUFAB1,NDUFA7,NDUFA2,NDUFA1,ATP5K,NDUFA13,NDUFB4,ATP5C1,NME3,NDUFV3,NDUFB9,NDUFB5,ATP5G2,NDUFB2,NDUFS7,NDUFB8,ATP5J,ATP5L,ATP5E,NDUFC2,ATP5G3,ATPIF1,NDUFB11,NDUFS3,OLA1,NDUFA6
GO:BP	ribonucleotide biosynthetic process	GO:0009260	3.6870829305342487e-16	15.433317094054214	224	383	29	26944	NDUFA3,NDUFA5,MPC2,NDUFC1,ATP5G1,NDUFAB1,NDUFA7,NDUFA2,NDUFA1,ATP5K,NDUFA13,NDUFB4,ATP5C1,NME3,NDUFV3,NDUFB9,NDUFB5,ATP5G2,NDUFB2,NDUFS7,NDUFB8,ATP5J,ATP5L,ATP5E,NDUFC2,ATP5G3,NDUFB11,NDUFS3,NDUFA6
GO:BP	cellular nitrogen compound biosynthetic process	GO:0044271	5.050033166435495e-16	15.296705769613492	4715	398	144	26944	GTF2H5,NDUFA3,CHCHD1,NDUFA5,MPC2,SF3B5,EIF3J1,NDUFC1,TCEA1,MRPL52,NUPR1,ATP5G1,MRPL30,NDUFAB1,TRMT112,CHURC1,MEIS2,UQCC2,SAP18,NDUFA7,NOP10,CIRBP,MRPL14,FST,COA3,NDUFA2,NCOA7,MRPL42,NDUFA1,MRPS33,ATP5K,NDUFA13,MTDH,ZFP639,MRPS14,HINT1,ZFP706,NDUFB4,EDF1,NEDD8,PCF11,MRPL20,MRPS21,CRTC3,PAM16,TOP1,MRPS16,HRAS,MRPL51,MRPL17,NHP2,SRP9,ATP5C1,NME3,MRPS17,MRPS12,EIF5B,LMO4,RPS27L,TCEA3,NDUFV3,PCBD2,NDUFB9,PCBP2,N4BP2L2,CIB1,NDUFB5,EIF1AX,MTURN,RTRAF,USP47,NUCKS1,ATP5G2,ROCK2,TCF25,MRPL54,CDKN1C,ZBTB4,NDUFB2,MRPL32,ELOB,DNAJC3,RTF1,MED28,SUPT4A,HSBP1,CREBBP,SCAND1,MRPS6,NDUFS7,MRPS28,TSC22D2,EIF2S2,MRPS24,NDUFB8,BMYC,ATP5J,ATP5L,USP16,TGFB1I1,DEK,DRAP1,ATP5E,MPHOSPH8,NDUFC2,AAMDC,MRPL28,MRPL21,MED29,WWP1,MRPS23,AR,ATP5G3,ALYREF,CHCHD2,ZC3H15,KXD1,ATPIF1,IFI27,DENR,KDM1A,SRI,MRPL57,PHB2,THAP3,AIMP1,PARK7,ID3,NDUFB11,RPL31,NDUFS3,MRPL23,BCL7C,EID1,ZFP771,RPL41,ZFHX4,NDUFA6,TAF10,PRRX1,SFR1,KMT2E,TPR,NCBP2
GO:BP	ribose phosphate biosynthetic process	GO:0046390	7.736667260730954e-16	15.1114460809162	230	383	29	26944	NDUFA3,NDUFA5,MPC2,NDUFC1,ATP5G1,NDUFAB1,NDUFA7,NDUFA2,NDUFA1,ATP5K,NDUFA13,NDUFB4,ATP5C1,NME3,NDUFV3,NDUFB9,NDUFB5,ATP5G2,NDUFB2,NDUFS7,NDUFB8,ATP5J,ATP5L,ATP5E,NDUFC2,ATP5G3,NDUFB11,NDUFS3,NDUFA6
GO:BP	respiratory electron transport chain	GO:0022904	9.932379120923559e-16	15.002946711692719	111	388	22	26944	NDUFA5,COX5A,NDUFA7,ISCU,COX5B,COX7A2,UQCRQ,COX7C,COX8A,UQCRB,NDUFV3,NDUFB9,UQCR11,COX7B,NDUFS7,NDUFB8,NDUFC2,CHCHD2,PARK7,UQCR10,NDUFS3,ETFB
GO:BP	nucleoside triphosphate metabolic process	GO:0009141	1.8673081957881974e-15	14.728783996628376	279	383	31	26944	NDUFA3,NDUFA5,NDUFC1,NUPR1,ATP5G1,NDUFAB1,NDUFA7,NDUFA2,NDUFA1,ATP5K,NDUFA13,NDUFB4,ATP5C1,NME3,NDUFV3,NDUFB9,NDUFB5,ATP5G2,NDUFB2,NDUFS7,NDUFB8,ATP5J,ATP5L,ATP5E,NDUFC2,ATP5G3,ATPIF1,NDUFB11,NDUFS3,OLA1,NDUFA6
GO:BP	aerobic electron transport chain	GO:0019646	2.2430968971098376e-15	14.649151965395554	68	366	18	26944	COX5A,NDUFA7,ISCU,COX5B,COX7A2,UQCRQ,COX7C,COX8A,UQCRB,NDUFB9,UQCR11,COX7B,NDUFS7,NDUFB8,NDUFC2,PARK7,UQCR10,NDUFS3
GO:BP	purine nucleotide biosynthetic process	GO:0006164	2.532535593031016e-15	14.596444442217104	240	383	29	26944	NDUFA3,NDUFA5,MPC2,NDUFC1,ATP5G1,NDUFAB1,NDUFA7,NDUFA2,NDUFA1,ATP5K,NDUFA13,NDUFB4,ATP5C1,NME3,NDUFV3,NDUFB9,NDUFB5,ATP5G2,NDUFB2,NDUFS7,NDUFB8,ATP5J,ATP5L,ATP5E,NDUFC2,ATP5G3,NDUFB11,NDUFS3,NDUFA6
GO:BP	purine-containing compound biosynthetic process	GO:0072522	6.274820440992542e-15	14.202398697353196	248	383	29	26944	NDUFA3,NDUFA5,MPC2,NDUFC1,ATP5G1,NDUFAB1,NDUFA7,NDUFA2,NDUFA1,ATP5K,NDUFA13,NDUFB4,ATP5C1,NME3,NDUFV3,NDUFB9,NDUFB5,ATP5G2,NDUFB2,NDUFS7,NDUFB8,ATP5J,ATP5L,ATP5E,NDUFC2,ATP5G3,NDUFB11,NDUFS3,NDUFA6
GO:BP	peptide metabolic process	GO:0006518	3.274679280532336e-14	13.484831228043385	912	398	53	26944	CHCHD1,EIF3J1,MRPL52,SPCS1,MRPL30,GSTP1,UQCC2,NDUFA7,CIRBP,MRPL14,COA3,MRPL42,MRPS33,MRPS14,ZFP706,MRPL20,MRPS21,MRPS16,MRPL51,MRPL17,SRP9,MRPS17,MRPS12,EIF5B,RPS27L,EIF1AX,ROCK2,TCF25,MRPL54,MRPL32,DNAJC3,MRPS6,GSTT1,MRPS28,EIF2S2,MRPS24,USP16,MRPL28,MRPL21,MRPS23,ZC3H15,KXD1,DENR,MRPL57,AIMP1,PARK7,RPL31,GSTM2,MRPL23,MGST1,RPL41,TPR,NCBP2
GO:BP	nucleotide biosynthetic process	GO:0009165	1.4160708743551755e-13	12.848915009661031	278	383	29	26944	NDUFA3,NDUFA5,MPC2,NDUFC1,ATP5G1,NDUFAB1,NDUFA7,NDUFA2,NDUFA1,ATP5K,NDUFA13,NDUFB4,ATP5C1,NME3,NDUFV3,NDUFB9,NDUFB5,ATP5G2,NDUFB2,NDUFS7,NDUFB8,ATP5J,ATP5L,ATP5E,NDUFC2,ATP5G3,NDUFB11,NDUFS3,NDUFA6
GO:BP	translation	GO:0006412	1.69444219582721e-13	12.770973242088608	722	398	46	26944	CHCHD1,EIF3J1,MRPL52,MRPL30,UQCC2,NDUFA7,CIRBP,MRPL14,COA3,MRPL42,MRPS33,MRPS14,ZFP706,MRPL20,MRPS21,MRPS16,MRPL51,MRPL17,SRP9,MRPS17,MRPS12,EIF5B,RPS27L,EIF1AX,TCF25,MRPL54,MRPL32,DNAJC3,MRPS6,MRPS28,EIF2S2,MRPS24,USP16,MRPL28,MRPL21,MRPS23,ZC3H15,KXD1,DENR,MRPL57,AIMP1,RPL31,MRPL23,RPL41,TPR,NCBP2
GO:BP	nucleoside phosphate biosynthetic process	GO:1901293	1.8914037688295287e-13	12.723215749919465	281	383	29	26944	NDUFA3,NDUFA5,MPC2,NDUFC1,ATP5G1,NDUFAB1,NDUFA7,NDUFA2,NDUFA1,ATP5K,NDUFA13,NDUFB4,ATP5C1,NME3,NDUFV3,NDUFB9,NDUFB5,ATP5G2,NDUFB2,NDUFS7,NDUFB8,ATP5J,ATP5L,ATP5E,NDUFC2,ATP5G3,NDUFB11,NDUFS3,NDUFA6
GO:BP	peptide biosynthetic process	GO:0043043	5.835598052057013e-13	12.233914629353187	746	398	46	26944	CHCHD1,EIF3J1,MRPL52,MRPL30,UQCC2,NDUFA7,CIRBP,MRPL14,COA3,MRPL42,MRPS33,MRPS14,ZFP706,MRPL20,MRPS21,MRPS16,MRPL51,MRPL17,SRP9,MRPS17,MRPS12,EIF5B,RPS27L,EIF1AX,TCF25,MRPL54,MRPL32,DNAJC3,MRPS6,MRPS28,EIF2S2,MRPS24,USP16,MRPL28,MRPL21,MRPS23,ZC3H15,KXD1,DENR,MRPL57,AIMP1,RPL31,MRPL23,RPL41,TPR,NCBP2
GO:BP	metabolic process	GO:0008152	5.024439007067041e-12	11.298912421417125	14364	399	289	26944	RBP4,DPM3,GTF2H5,NDUFA3,CHCHD1,NDUFA5,MPC2,SF3B5,EIF3J1,LSM7,NDUFC1,CENPX,TCEA1,MRPL52,BOLA3,NUPR1,SPCS1,LSM6,SNRNP27,COPS9,PNKD,TOMM7,FKBP11,COX5A,FXYD1,ATP5G1,NDUFA4,MRPL30,NDUFAB1,TRMT112,MVB12A,BLOC1S1,BLVRB,CHURC1,VPS28,MEIS2,GSTP1,METAP2,UQCC2,SAP18,PDCD5,NDUFA7,PRDX2,DNAJC19,SWI5,NUDCD3,IFT20,NOP10,CIRBP,MRPL14,DDT,FST,SLC25A4,COA3,NDUFA2,CD200,TBCA,NCOA7,MRPL42,COMP,TBRG1,NDUFA1,MMP23,KRTCAP2,MRPS33,ATP5K,EEF1AKMT1,NDUFA13,MTDH,ZFP639,ISCU,MRPS14,HINT1,OST4,ZFP706,NDUFB4,EDF1,NSRP1,NEDD8,PSMB5,PCF11,MRPL20,IDNK,REXO2,MRPS21,UFSP2,PRDX1,COX5B,TRAPPC4,VKORC1,FKBP2,CRTC3,PAM16,TOP1,GABARAPL2,MRPS16,ARPP19,PTTG1,SEC61B,ESD,ABCC5,HRAS,POFUT2,COX7A2,MRPL51,MRPL17,PRDX4,ROMO1,UQCRQ,MCEE,NHP2,DUSP11,PSMB3,SRP9,ATP5C1,SELENOM,COX7C,SNRPD2,NME3,RNF7,PIGX,MRPS17,MRPS12,NAXD,EIF5B,COX8A,LMO4,RPS27L,TCEA3,2410006H16RIK,SPAG9,UQCRB,GLRX3,NDUFV3,COX6B1,BOLA2,PCBD2,PDCD6,NDUFB9,PCBP2,ZRANB2,UBL5,PLGRKT,PDLIM2,N4BP2L2,CIB1,SEM1,NDUFB5,EIF1AX,MTURN,RTRAF,USP47,PSMA7,ANAPC11,NUCKS1,ATP5G2,RXYLT1,PIGP,TMEM208,ROCK2,TCF25,UQCR11,MRPL54,ATXN7L3B,COX7B,FAM162A,CDKN1C,RALBP1,ZBTB4,FDX1,SMC3,NAXE,SNRPF,NDUFB2,MRPL32,TMEM258,SNHG3,DNAJC25,DBI,U2AF1,ELOB,PGLS,DNAJC3,SF3B6,RTF1,MED28,SUPT4A,HSBP1,CREBBP,RDX,TIMP1,SCD2,ZCRB1,WBP4,SCAND1,ANK2,MRPS6,SSBP1,NDUFS7,GSTT1,FUNDC2,FDX2,MRPS28,JOSD2,TSC22D2,EIF2S2,MRPS24,PSMB6,NDUFB8,BMYC,ANAPC13,ATP5J,ATP5L,USP16,TGFB1I1,DEK,DRAP1,ATP5E,CYB5A,MPHOSPH8,NDUFC2,AAMDC,MRPL28,ARL6IP4,MRPL21,RDM1,MED29,WWP1,MRPS23,AR,MAN1A2,ATP5G3,RBX1,P3H3,ALYREF,RAMP2,CHCHD2,ZC3H15,KXD1,PSMA3,ATPIF1,IFI27,PSMA4,DENR,KDM1A,SRI,MRPL57,CNPY2,HSD17B10,PHB2,THAP3,AIMP1,PARK7,YPEL3,COX6C,ID3,NDUFB11,SMC6,RB1CC1,RPL31,UQCR10,PKN2,NDUFS3,GSTM2,MRPL23,BCL7C,MGST1,EID1,SELENOK,ZFP771,RPL41,ZFHX4,OLA1,PEBP1,PSME2,RHEB,NDUFA6,TAF10,GPC3,GGH,ETFB,UBXN1,PRRX1,SFR1,KMT2E,ST13,TPR,NCBP2,HTRA2
GO:BP	nucleotide metabolic process	GO:0009117	8.461684551397083e-12	11.072543169047403	605	383	39	26944	NDUFA3,NDUFA5,MPC2,NDUFC1,NUPR1,ATP5G1,NDUFAB1,NDUFA7,NDUFA2,NDUFA1,ATP5K,NDUFA13,HINT1,NDUFB4,MCEE,ATP5C1,NME3,NAXD,NDUFV3,NDUFB9,NDUFB5,ATP5G2,FDX1,NAXE,NDUFB2,PGLS,NDUFS7,NDUFB8,ATP5J,ATP5L,ATP5E,NDUFC2,ATP5G3,ATPIF1,PARK7,NDUFB11,NDUFS3,OLA1,NDUFA6
GO:BP	purine ribonucleotide metabolic process	GO:0009150	1.1628620362016735e-11	10.934471807602158	462	383	34	26944	NDUFA3,NDUFA5,MPC2,NDUFC1,NUPR1,ATP5G1,NDUFAB1,NDUFA7,NDUFA2,NDUFA1,ATP5K,NDUFA13,HINT1,NDUFB4,MCEE,ATP5C1,NME3,NDUFV3,NDUFB9,NDUFB5,ATP5G2,NDUFB2,NDUFS7,NDUFB8,ATP5J,ATP5L,ATP5E,NDUFC2,ATP5G3,ATPIF1,NDUFB11,NDUFS3,OLA1,NDUFA6
GO:BP	nucleoside phosphate metabolic process	GO:0006753	1.3674648784920782e-11	10.86408381912467	614	383	39	26944	NDUFA3,NDUFA5,MPC2,NDUFC1,NUPR1,ATP5G1,NDUFAB1,NDUFA7,NDUFA2,NDUFA1,ATP5K,NDUFA13,HINT1,NDUFB4,MCEE,ATP5C1,NME3,NAXD,NDUFV3,NDUFB9,NDUFB5,ATP5G2,FDX1,NAXE,NDUFB2,PGLS,NDUFS7,NDUFB8,ATP5J,ATP5L,ATP5E,NDUFC2,ATP5G3,ATPIF1,PARK7,NDUFB11,NDUFS3,OLA1,NDUFA6
GO:BP	carbohydrate derivative biosynthetic process	GO:1901137	1.8293623439824107e-11	10.73770026477703	648	313	36	26944	DPM3,NDUFA3,NDUFA5,MPC2,NDUFC1,ATP5G1,NDUFAB1,NDUFA7,NDUFA2,NDUFA1,KRTCAP2,ATP5K,NDUFA13,OST4,NDUFB4,ABCC5,POFUT2,ATP5C1,NME3,PIGX,NDUFV3,NDUFB9,NDUFB5,ATP5G2,RXYLT1,PIGP,NDUFB2,TMEM258,NDUFS7,NDUFB8,ATP5J,ATP5L,ATP5E,NDUFC2,MAN1A2,ATP5G3
GO:BP	amide metabolic process	GO:0043603	3.427547914550562e-11	10.465016465384704	1186	399	56	26944	CHCHD1,MPC2,EIF3J1,MRPL52,SPCS1,MRPL30,GSTP1,UQCC2,NDUFA7,CIRBP,MRPL14,COA3,MRPL42,MRPS33,MRPS14,ZFP706,MRPL20,MRPS21,MRPS16,MRPL51,MRPL17,MCEE,SRP9,MRPS17,MRPS12,EIF5B,RPS27L,EIF1AX,ROCK2,TCF25,MRPL54,MRPL32,DNAJC3,MRPS6,GSTT1,MRPS28,EIF2S2,MRPS24,USP16,MRPL28,MRPL21,MRPS23,ZC3H15,KXD1,DENR,MRPL57,AIMP1,PARK7,RPL31,GSTM2,MRPL23,MGST1,RPL41,TPR,NCBP2,HTRA2
GO:BP	amide biosynthetic process	GO:0043604	3.608278227720679e-11	10.442699982187444	868	398	47	26944	CHCHD1,MPC2,EIF3J1,MRPL52,MRPL30,UQCC2,NDUFA7,CIRBP,MRPL14,COA3,MRPL42,MRPS33,MRPS14,ZFP706,MRPL20,MRPS21,MRPS16,MRPL51,MRPL17,SRP9,MRPS17,MRPS12,EIF5B,RPS27L,EIF1AX,TCF25,MRPL54,MRPL32,DNAJC3,MRPS6,MRPS28,EIF2S2,MRPS24,USP16,MRPL28,MRPL21,MRPS23,ZC3H15,KXD1,DENR,MRPL57,AIMP1,RPL31,MRPL23,RPL41,TPR,NCBP2
GO:BP	protein metabolic process	GO:0019538	3.909512706212812e-11	10.407877371041817	4698	399	132	26944	DPM3,CHCHD1,EIF3J1,MRPL52,BOLA3,NUPR1,SPCS1,COPS9,FKBP11,FXYD1,MRPL30,TRMT112,BLOC1S1,VPS28,GSTP1,METAP2,UQCC2,PDCD5,NDUFA7,NUDCD3,CIRBP,MRPL14,COA3,TBCA,NCOA7,MRPL42,COMP,MMP23,KRTCAP2,MRPS33,EEF1AKMT1,NDUFA13,MRPS14,HINT1,OST4,ZFP706,NEDD8,PSMB5,MRPL20,MRPS21,UFSP2,VKORC1,FKBP2,GABARAPL2,MRPS16,ARPP19,SEC61B,HRAS,POFUT2,MRPL51,MRPL17,PRDX4,DUSP11,PSMB3,SRP9,RNF7,PIGX,MRPS17,MRPS12,EIF5B,RPS27L,SPAG9,GLRX3,BOLA2,PDCD6,PCBP2,UBL5,PLGRKT,PDLIM2,CIB1,EIF1AX,RTRAF,USP47,PSMA7,ANAPC11,RXYLT1,PIGP,TMEM208,ROCK2,TCF25,MRPL54,FAM162A,RALBP1,MRPL32,TMEM258,DNAJC25,DBI,ELOB,DNAJC3,RDX,TIMP1,MRPS6,MRPS28,JOSD2,EIF2S2,MRPS24,PSMB6,ANAPC13,USP16,TGFB1I1,MRPL28,MRPL21,WWP1,MRPS23,MAN1A2,RBX1,P3H3,ZC3H15,KXD1,PSMA3,ATPIF1,PSMA4,DENR,KDM1A,MRPL57,PHB2,AIMP1,PARK7,RB1CC1,RPL31,PKN2,MRPL23,SELENOK,RPL41,PEBP1,PSME2,GPC3,UBXN1,ST13,TPR,NCBP2,HTRA2
GO:BP	ribonucleotide metabolic process	GO:0009259	4.257239122254523e-11	10.370871955517236	483	383	34	26944	NDUFA3,NDUFA5,MPC2,NDUFC1,NUPR1,ATP5G1,NDUFAB1,NDUFA7,NDUFA2,NDUFA1,ATP5K,NDUFA13,HINT1,NDUFB4,MCEE,ATP5C1,NME3,NDUFV3,NDUFB9,NDUFB5,ATP5G2,NDUFB2,NDUFS7,NDUFB8,ATP5J,ATP5L,ATP5E,NDUFC2,ATP5G3,ATPIF1,NDUFB11,NDUFS3,OLA1,NDUFA6
GO:BP	nucleobase-containing small molecule metabolic process	GO:0055086	5.646210797685657e-11	10.248242911778418	674	383	40	26944	NDUFA3,NDUFA5,MPC2,NDUFC1,NUPR1,ATP5G1,NDUFAB1,NDUFA7,NDUFA2,NDUFA1,ATP5K,NDUFA13,HINT1,NDUFB4,MCEE,ATP5C1,NME3,NAXD,NDUFV3,NDUFB9,NDUFB5,ATP5G2,FDX1,NAXE,NDUFB2,PGLS,NDUFS7,NDUFB8,ATP5J,ATP5L,ATP5E,NDUFC2,ATP5G3,ATPIF1,KDM1A,PARK7,NDUFB11,NDUFS3,OLA1,NDUFA6
GO:BP	purine nucleotide metabolic process	GO:0006163	6.094705986304062e-11	10.215047240268012	549	383	36	26944	NDUFA3,NDUFA5,MPC2,NDUFC1,NUPR1,ATP5G1,NDUFAB1,NDUFA7,NDUFA2,NDUFA1,ATP5K,NDUFA13,HINT1,NDUFB4,MCEE,ATP5C1,NME3,NDUFV3,NDUFB9,NDUFB5,ATP5G2,FDX1,NDUFB2,PGLS,NDUFS7,NDUFB8,ATP5J,ATP5L,ATP5E,NDUFC2,ATP5G3,ATPIF1,NDUFB11,NDUFS3,OLA1,NDUFA6
GO:BP	purine-containing compound metabolic process	GO:0072521	7.202773028859611e-11	10.142500270336026	583	383	37	26944	NDUFA3,NDUFA5,MPC2,NDUFC1,NUPR1,ATP5G1,NDUFAB1,NDUFA7,NDUFA2,NDUFA1,ATP5K,NDUFA13,HINT1,NDUFB4,MCEE,ATP5C1,NME3,NDUFV3,NDUFB9,NDUFB5,ATP5G2,FDX1,NDUFB2,PGLS,NDUFS7,NDUFB8,ATP5J,ATP5L,ATP5E,NDUFC2,ATP5G3,ATPIF1,KDM1A,NDUFB11,NDUFS3,OLA1,NDUFA6
GO:BP	ribose phosphate metabolic process	GO:0019693	8.660143713232578e-11	10.062474900898819	495	383	34	26944	NDUFA3,NDUFA5,MPC2,NDUFC1,NUPR1,ATP5G1,NDUFAB1,NDUFA7,NDUFA2,NDUFA1,ATP5K,NDUFA13,HINT1,NDUFB4,MCEE,ATP5C1,NME3,NDUFV3,NDUFB9,NDUFB5,ATP5G2,NDUFB2,NDUFS7,NDUFB8,ATP5J,ATP5L,ATP5E,NDUFC2,ATP5G3,ATPIF1,NDUFB11,NDUFS3,OLA1,NDUFA6
GO:BP	cellular metabolic process	GO:0044237	4.714801683362372e-10	9.326536570081	12956	377	251	26944	RBP4,DPM3,GTF2H5,NDUFA3,CHCHD1,NDUFA5,MPC2,SF3B5,EIF3J1,LSM7,NDUFC1,CENPX,TCEA1,MRPL52,BOLA3,NUPR1,SPCS1,LSM6,SNRNP27,PNKD,TOMM7,FKBP11,COX5A,ATP5G1,NDUFA4,MRPL30,NDUFAB1,TRMT112,MVB12A,BLOC1S1,BLVRB,CHURC1,MEIS2,GSTP1,METAP2,UQCC2,SAP18,PDCD5,NDUFA7,PRDX2,DNAJC19,SWI5,NUDCD3,IFT20,NOP10,CIRBP,MRPL14,DDT,FST,SLC25A4,COA3,NDUFA2,CD200,TBCA,NCOA7,MRPL42,COMP,TBRG1,NDUFA1,KRTCAP2,MRPS33,ATP5K,NDUFA13,MTDH,ZFP639,ISCU,MRPS14,HINT1,OST4,ZFP706,NDUFB4,EDF1,NSRP1,NEDD8,PCF11,MRPL20,IDNK,REXO2,MRPS21,PRDX1,COX5B,TRAPPC4,VKORC1,FKBP2,CRTC3,PAM16,TOP1,GABARAPL2,MRPS16,ARPP19,PTTG1,ESD,ABCC5,HRAS,POFUT2,COX7A2,MRPL51,MRPL17,PRDX4,ROMO1,UQCRQ,MCEE,NHP2,DUSP11,SRP9,ATP5C1,COX7C,SNRPD2,NME3,PIGX,MRPS17,MRPS12,NAXD,EIF5B,COX8A,LMO4,RPS27L,TCEA3,2410006H16RIK,SPAG9,UQCRB,GLRX3,NDUFV3,COX6B1,BOLA2,PCBD2,NDUFB9,PCBP2,ZRANB2,UBL5,PLGRKT,N4BP2L2,CIB1,SEM1,NDUFB5,EIF1AX,MTURN,RTRAF,USP47,NUCKS1,ATP5G2,RXYLT1,PIGP,TMEM208,ROCK2,TCF25,UQCR11,MRPL54,ATXN7L3B,COX7B,CDKN1C,RALBP1,ZBTB4,FDX1,SMC3,NAXE,SNRPF,NDUFB2,MRPL32,TMEM258,SNHG3,DNAJC25,DBI,U2AF1,ELOB,PGLS,DNAJC3,SF3B6,RTF1,MED28,SUPT4A,HSBP1,CREBBP,RDX,TIMP1,SCD2,ZCRB1,WBP4,SCAND1,ANK2,MRPS6,SSBP1,NDUFS7,GSTT1,FUNDC2,FDX2,MRPS28,TSC22D2,EIF2S2,MRPS24,NDUFB8,BMYC,ATP5J,ATP5L,USP16,TGFB1I1,DEK,DRAP1,ATP5E,CYB5A,MPHOSPH8,NDUFC2,AAMDC,MRPL28,ARL6IP4,MRPL21,RDM1,MED29,WWP1,MRPS23,AR,MAN1A2,ATP5G3,RBX1,ALYREF,RAMP2,CHCHD2,ZC3H15,KXD1,ATPIF1,IFI27,DENR,KDM1A,SRI,MRPL57,CNPY2,HSD17B10,PHB2,THAP3,AIMP1,PARK7,YPEL3,COX6C,ID3,NDUFB11,SMC6,RB1CC1,RPL31,UQCR10,PKN2,NDUFS3,GSTM2,MRPL23,BCL7C,MGST1,EID1,SELENOK,ZFP771,RPL41,ZFHX4,OLA1
GO:BP	nitrogen compound metabolic process	GO:0006807	1.7290677247434338e-9	8.762187995791239	12143	399	250	26944	DPM3,GTF2H5,NDUFA3,CHCHD1,NDUFA5,MPC2,SF3B5,EIF3J1,LSM7,NDUFC1,CENPX,TCEA1,MRPL52,BOLA3,NUPR1,SPCS1,LSM6,SNRNP27,COPS9,PNKD,FKBP11,FXYD1,ATP5G1,MRPL30,NDUFAB1,TRMT112,BLOC1S1,BLVRB,CHURC1,VPS28,MEIS2,GSTP1,METAP2,UQCC2,SAP18,PDCD5,NDUFA7,SWI5,NUDCD3,NOP10,CIRBP,MRPL14,FST,COA3,NDUFA2,TBCA,NCOA7,MRPL42,COMP,TBRG1,NDUFA1,MMP23,KRTCAP2,MRPS33,ATP5K,EEF1AKMT1,NDUFA13,MTDH,ZFP639,MRPS14,HINT1,OST4,ZFP706,NDUFB4,EDF1,NSRP1,NEDD8,PSMB5,PCF11,MRPL20,REXO2,MRPS21,UFSP2,VKORC1,FKBP2,CRTC3,PAM16,TOP1,GABARAPL2,MRPS16,ARPP19,PTTG1,SEC61B,ABCC5,HRAS,POFUT2,MRPL51,MRPL17,PRDX4,MCEE,NHP2,DUSP11,PSMB3,SRP9,ATP5C1,SNRPD2,NME3,RNF7,PIGX,MRPS17,MRPS12,NAXD,EIF5B,LMO4,RPS27L,TCEA3,2410006H16RIK,SPAG9,GLRX3,NDUFV3,BOLA2,PCBD2,PDCD6,NDUFB9,PCBP2,ZRANB2,UBL5,PLGRKT,PDLIM2,N4BP2L2,CIB1,SEM1,NDUFB5,EIF1AX,MTURN,RTRAF,USP47,PSMA7,ANAPC11,NUCKS1,ATP5G2,RXYLT1,PIGP,TMEM208,ROCK2,TCF25,MRPL54,FAM162A,CDKN1C,RALBP1,ZBTB4,FDX1,SMC3,NAXE,SNRPF,NDUFB2,MRPL32,TMEM258,SNHG3,DNAJC25,DBI,U2AF1,ELOB,PGLS,DNAJC3,SF3B6,RTF1,MED28,SUPT4A,HSBP1,CREBBP,RDX,TIMP1,ZCRB1,WBP4,SCAND1,MRPS6,SSBP1,NDUFS7,GSTT1,MRPS28,JOSD2,TSC22D2,EIF2S2,MRPS24,PSMB6,NDUFB8,BMYC,ANAPC13,ATP5J,ATP5L,USP16,TGFB1I1,DEK,DRAP1,ATP5E,MPHOSPH8,NDUFC2,AAMDC,MRPL28,ARL6IP4,MRPL21,RDM1,MED29,WWP1,MRPS23,AR,MAN1A2,ATP5G3,RBX1,P3H3,ALYREF,CHCHD2,ZC3H15,KXD1,PSMA3,ATPIF1,IFI27,PSMA4,DENR,KDM1A,SRI,MRPL57,HSD17B10,PHB2,THAP3,AIMP1,PARK7,ID3,NDUFB11,SMC6,RB1CC1,RPL31,PKN2,NDUFS3,GSTM2,MRPL23,BCL7C,MGST1,EID1,SELENOK,ZFP771,RPL41,ZFHX4,OLA1,PEBP1,PSME2,NDUFA6,TAF10,GPC3,GGH,ETFB,UBXN1,PRRX1,SFR1,KMT2E,ST13,TPR,NCBP2,HTRA2
GO:BP	proton transmembrane transport	GO:1902600	6.408485208689756e-9	8.193244613734208	138	349	17	26944	ATP6V0B,COX5A,ATP5G1,NDUFA4,ATP6V0E,SLC25A4,ATP5K,ATP5C1,ATP5G2,ATP6V1F,NDUFS7,ATP5J,ATP5L,ATP5E,ATP5G3,PHB2,PARK7
GO:BP	organelle organization	GO:0006996	1.1077437467611728e-7	6.95556069289173	3518	383	97	26944	NDUFA3,NDUFA5,SIVA1,NDUFC1,CENPX,NUPR1,TOMM7,NDUFAB1,BLOC1S1,COX20,UQCC2,PDCD5,NUDCD3,IFT20,COX16,NOP10,CIRBP,SLC25A4,COA3,NDUFA2,NDUFA1,NDUFA13,NDUFA11,SVIL,NDUFB4,TMEM223,ARPC5L,MRPL20,FERMT2,TRAPPC4,TOP1,GABARAPL2,PTTG1,TMED3,HRAS,COX7A2,MRPL17,ROMO1,NHP2,RNF7,STX8,EIF5B,RPS27L,NDUFAF8,PDCD6,NDUFB9,PDLIM2,CIB1,NDUFB5,EIF1AX,ANAPC11,RALA,ROCK2,TCF25,FAM162A,CDKN1C,RALBP1,SMC3,NDUFB2,RANBP1,BET1,CHCHD7,RDX,ATP6V1F,ANK2,SSBP1,NDUFS7,FUNDC2,NDUFB8,BMYC,USP16,MPHOSPH8,NDUFC2,PET100,PPP2R2D,CHCHD2,ATPIF1,DENR,ARHGAP10,LMAN1,PHLDB1,TIMM13,HSD17B10,COX14,PHB2,PARK7,NDUFB11,SMC6,RB1CC1,WASF2,EEA1,NDUFS3,BCL7C,DYNLT1B,PEBP1,IFT27,NDUFA6
GO:BP	organophosphate metabolic process	GO:0019637	1.2428570168303877e-7	6.9055788314334645	1017	383	44	26944	NDUFA3,NDUFA5,MPC2,NDUFC1,NUPR1,ATP5G1,NDUFAB1,NDUFA7,DNAJC19,NDUFA2,NDUFA1,ATP5K,NDUFA13,HINT1,NDUFB4,MCEE,ATP5C1,NME3,PIGX,NAXD,NDUFV3,NDUFB9,NDUFB5,ATP5G2,PIGP,FDX1,NAXE,NDUFB2,DBI,PGLS,NDUFS7,NDUFB8,ATP5J,ATP5L,ATP5E,NDUFC2,ATP5G3,ATPIF1,PHB2,PARK7,NDUFB11,NDUFS3,OLA1,NDUFA6
GO:BP	organophosphate biosynthetic process	GO:0090407	2.1490814874991574e-7	6.667747116895583	558	313	28	26944	NDUFA3,NDUFA5,MPC2,NDUFC1,ATP5G1,NDUFAB1,NDUFA7,NDUFA2,NDUFA1,ATP5K,NDUFA13,NDUFB4,ATP5C1,NME3,PIGX,NDUFV3,NDUFB9,NDUFB5,ATP5G2,PIGP,NDUFB2,NDUFS7,NDUFB8,ATP5J,ATP5L,ATP5E,NDUFC2,ATP5G3
GO:BP	carbohydrate derivative metabolic process	GO:1901135	2.970797129200133e-7	6.527127004432333	1092	313	40	26944	DPM3,NDUFA3,NDUFA5,MPC2,NDUFC1,NUPR1,ATP5G1,NDUFAB1,NDUFA7,NDUFA2,NDUFA1,KRTCAP2,ATP5K,NDUFA13,HINT1,OST4,NDUFB4,ABCC5,POFUT2,MCEE,ATP5C1,NME3,PIGX,NDUFV3,NDUFB9,NDUFB5,ATP5G2,RXYLT1,PIGP,NDUFB2,TMEM258,PGLS,NDUFS7,NDUFB8,ATP5J,ATP5L,ATP5E,NDUFC2,MAN1A2,ATP5G3
GO:BP	primary metabolic process	GO:0044238	3.3509500234413753e-7	6.474832049247834	12727	399	251	26944	RBP4,DPM3,GTF2H5,NDUFA3,CHCHD1,NDUFA5,MPC2,SF3B5,EIF3J1,LSM7,NDUFC1,CENPX,TCEA1,MRPL52,BOLA3,NUPR1,SPCS1,LSM6,SNRNP27,COPS9,PNKD,FKBP11,FXYD1,ATP5G1,MRPL30,NDUFAB1,TRMT112,BLOC1S1,CHURC1,VPS28,MEIS2,GSTP1,METAP2,UQCC2,SAP18,PDCD5,NDUFA7,DNAJC19,SWI5,NUDCD3,NOP10,CIRBP,MRPL14,FST,COA3,NDUFA2,TBCA,NCOA7,MRPL42,COMP,TBRG1,NDUFA1,MMP23,KRTCAP2,MRPS33,ATP5K,EEF1AKMT1,NDUFA13,MTDH,ZFP639,MRPS14,HINT1,OST4,ZFP706,NDUFB4,EDF1,NSRP1,NEDD8,PSMB5,PCF11,MRPL20,IDNK,REXO2,MRPS21,UFSP2,VKORC1,FKBP2,CRTC3,PAM16,TOP1,GABARAPL2,MRPS16,ARPP19,PTTG1,SEC61B,HRAS,POFUT2,MRPL51,MRPL17,PRDX4,MCEE,NHP2,DUSP11,PSMB3,SRP9,ATP5C1,SNRPD2,NME3,RNF7,PIGX,MRPS17,MRPS12,NAXD,EIF5B,LMO4,RPS27L,TCEA3,2410006H16RIK,SPAG9,GLRX3,NDUFV3,BOLA2,PCBD2,PDCD6,NDUFB9,PCBP2,ZRANB2,UBL5,PLGRKT,PDLIM2,N4BP2L2,CIB1,SEM1,NDUFB5,EIF1AX,MTURN,RTRAF,USP47,PSMA7,ANAPC11,NUCKS1,ATP5G2,RXYLT1,PIGP,TMEM208,ROCK2,TCF25,MRPL54,FAM162A,CDKN1C,RALBP1,ZBTB4,FDX1,SMC3,NAXE,SNRPF,NDUFB2,MRPL32,TMEM258,SNHG3,DNAJC25,DBI,U2AF1,ELOB,PGLS,DNAJC3,SF3B6,RTF1,MED28,SUPT4A,HSBP1,CREBBP,RDX,TIMP1,SCD2,ZCRB1,WBP4,SCAND1,MRPS6,SSBP1,NDUFS7,GSTT1,MRPS28,JOSD2,TSC22D2,EIF2S2,MRPS24,PSMB6,NDUFB8,BMYC,ANAPC13,ATP5J,ATP5L,USP16,TGFB1I1,DEK,DRAP1,ATP5E,CYB5A,MPHOSPH8,NDUFC2,AAMDC,MRPL28,ARL6IP4,MRPL21,RDM1,MED29,WWP1,MRPS23,AR,MAN1A2,ATP5G3,RBX1,P3H3,ALYREF,CHCHD2,ZC3H15,KXD1,PSMA3,ATPIF1,IFI27,PSMA4,DENR,KDM1A,SRI,MRPL57,HSD17B10,PHB2,THAP3,AIMP1,PARK7,ID3,NDUFB11,SMC6,RB1CC1,RPL31,PKN2,NDUFS3,GSTM2,MRPL23,BCL7C,EID1,SELENOK,ZFP771,RPL41,ZFHX4,OLA1,PEBP1,PSME2,NDUFA6,TAF10,GPC3,ETFB,UBXN1,PRRX1,SFR1,KMT2E,ST13,TPR,NCBP2,HTRA2
GO:BP	aromatic compound biosynthetic process	GO:0019438	0.0000036889743038491334	5.433094369911553	3973	398	104	26944	GTF2H5,NDUFA3,NDUFA5,MPC2,SF3B5,NDUFC1,TCEA1,NUPR1,ATP5G1,NDUFAB1,TRMT112,CHURC1,MEIS2,SAP18,NDUFA7,NOP10,DDT,FST,NDUFA2,NCOA7,NDUFA1,ATP5K,NDUFA13,MTDH,ZFP639,HINT1,ZFP706,NDUFB4,EDF1,NEDD8,PCF11,CRTC3,PAM16,TOP1,HRAS,NHP2,ATP5C1,NME3,LMO4,TCEA3,NDUFV3,PCBD2,NDUFB9,PCBP2,N4BP2L2,CIB1,NDUFB5,MTURN,RTRAF,USP47,NUCKS1,ATP5G2,TCF25,CDKN1C,ZBTB4,NDUFB2,ELOB,RTF1,MED28,SUPT4A,HSBP1,CREBBP,SCAND1,NDUFS7,TSC22D2,NDUFB8,BMYC,ATP5J,ATP5L,USP16,TGFB1I1,DEK,DRAP1,ATP5E,MPHOSPH8,NDUFC2,AAMDC,MED29,WWP1,AR,ATP5G3,ALYREF,CHCHD2,ATPIF1,IFI27,KDM1A,SRI,PHB2,THAP3,PARK7,ID3,NDUFB11,NDUFS3,BCL7C,EID1,ZFP771,ZFHX4,NDUFA6,TAF10,PRRX1,SFR1,KMT2E,TPR,NCBP2
GO:BP	nucleobase-containing compound biosynthetic process	GO:0034654	0.00000499820949400036	5.301185544891918	3888	398	102	26944	GTF2H5,NDUFA3,NDUFA5,MPC2,SF3B5,NDUFC1,TCEA1,NUPR1,ATP5G1,NDUFAB1,TRMT112,CHURC1,MEIS2,SAP18,NDUFA7,NOP10,FST,NDUFA2,NCOA7,NDUFA1,ATP5K,NDUFA13,MTDH,ZFP639,HINT1,ZFP706,NDUFB4,EDF1,NEDD8,PCF11,CRTC3,PAM16,TOP1,HRAS,NHP2,ATP5C1,NME3,LMO4,TCEA3,NDUFV3,PCBD2,NDUFB9,PCBP2,N4BP2L2,CIB1,NDUFB5,MTURN,RTRAF,USP47,NUCKS1,ATP5G2,TCF25,CDKN1C,ZBTB4,NDUFB2,ELOB,RTF1,MED28,SUPT4A,HSBP1,CREBBP,SCAND1,NDUFS7,TSC22D2,NDUFB8,BMYC,ATP5J,ATP5L,USP16,TGFB1I1,DEK,DRAP1,ATP5E,MPHOSPH8,NDUFC2,AAMDC,MED29,WWP1,AR,ATP5G3,ALYREF,CHCHD2,IFI27,KDM1A,SRI,PHB2,THAP3,PARK7,ID3,NDUFB11,NDUFS3,BCL7C,EID1,ZFP771,ZFHX4,NDUFA6,TAF10,PRRX1,SFR1,KMT2E,TPR,NCBP2
GO:BP	mitochondrial electron transport, NADH to ubiquinone	GO:0006120	0.000005267024558828579	5.2784346566303935	28	366	8	26944	NDUFA7,ISCU,NDUFB9,NDUFS7,NDUFB8,NDUFC2,PARK7,NDUFS3
GO:BP	heterocycle biosynthetic process	GO:0018130	0.00000672689818179099	5.17218514574086	3963	398	103	26944	GTF2H5,NDUFA3,NDUFA5,MPC2,SF3B5,NDUFC1,TCEA1,NUPR1,ATP5G1,NDUFAB1,TRMT112,CHURC1,MEIS2,SAP18,NDUFA7,NOP10,FST,NDUFA2,NCOA7,NDUFA1,ATP5K,NDUFA13,MTDH,ZFP639,HINT1,ZFP706,NDUFB4,EDF1,NEDD8,PCF11,CRTC3,PAM16,TOP1,HRAS,NHP2,ATP5C1,NME3,LMO4,TCEA3,NDUFV3,PCBD2,NDUFB9,PCBP2,N4BP2L2,CIB1,NDUFB5,MTURN,RTRAF,USP47,NUCKS1,ATP5G2,TCF25,CDKN1C,ZBTB4,NDUFB2,ELOB,RTF1,MED28,SUPT4A,HSBP1,CREBBP,SCAND1,NDUFS7,TSC22D2,NDUFB8,BMYC,ATP5J,ATP5L,USP16,TGFB1I1,DEK,DRAP1,ATP5E,MPHOSPH8,NDUFC2,AAMDC,MED29,WWP1,AR,ATP5G3,ALYREF,CHCHD2,ATPIF1,IFI27,KDM1A,SRI,PHB2,THAP3,PARK7,ID3,NDUFB11,NDUFS3,BCL7C,EID1,ZFP771,ZFHX4,NDUFA6,TAF10,PRRX1,SFR1,KMT2E,TPR,NCBP2
GO:BP	organic cyclic compound biosynthetic process	GO:1901362	0.000007339459316036533	5.134335932551341	4131	398	106	26944	GTF2H5,NDUFA3,NDUFA5,MPC2,SF3B5,NDUFC1,TCEA1,NUPR1,ATP5G1,NDUFAB1,TRMT112,CHURC1,MEIS2,SAP18,NDUFA7,NOP10,DDT,FST,NDUFA2,NCOA7,NDUFA1,ATP5K,NDUFA13,MTDH,ZFP639,HINT1,ZFP706,NDUFB4,EDF1,NEDD8,PCF11,CRTC3,PAM16,TOP1,HRAS,NHP2,ATP5C1,NME3,LMO4,TCEA3,NDUFV3,PCBD2,NDUFB9,PCBP2,N4BP2L2,CIB1,NDUFB5,MTURN,RTRAF,USP47,NUCKS1,ATP5G2,TCF25,CDKN1C,ZBTB4,FDX1,NDUFB2,ELOB,RTF1,MED28,SUPT4A,HSBP1,CREBBP,SCAND1,NDUFS7,TSC22D2,NDUFB8,BMYC,ATP5J,ATP5L,USP16,TGFB1I1,DEK,DRAP1,ATP5E,MPHOSPH8,NDUFC2,AAMDC,MED29,WWP1,AR,ATP5G3,ALYREF,CHCHD2,ATPIF1,IFI27,KDM1A,SRI,HSD17B10,PHB2,THAP3,PARK7,ID3,NDUFB11,NDUFS3,BCL7C,EID1,ZFP771,ZFHX4,NDUFA6,TAF10,PRRX1,SFR1,KMT2E,TPR,NCBP2
GO:BP	cellular process	GO:0009987	0.00000780190292132968	5.107799457894149	20967	400	356	26944	RBP4,DPM3,GTF2H5,NDUFA3,CHCHD1,NDUFA5,MPC2,SIVA1,SF3B5,SMDT1,EIF3J1,LSM7,NDUFC1,RBIS,CENPX,TCEA1,MRPL52,ATP6V0B,BOLA3,NUPR1,SPCS1,LSM6,SNRNP27,COPS9,PNKD,TOMM7,FKBP11,COX5A,FXYD1,ATP5G1,NDUFA4,MRPL30,NDUFAB1,TRMT112,MVB12A,BLOC1S1,BLVRB,CHURC1,VPS28,MEIS2,GSTP1,COX20,METAP2,UQCC2,SAP18,PDCD5,NDUFA7,PRDX2,DNAJC19,SWI5,NUDCD3,IFT20,ATP6V0E,SEC61G,IER3IP1,COX16,NOP10,KDELR2,CIRBP,MRPL14,DDT,FST,NENF,SLC25A4,COA3,NDUFA2,CD200,TBCA,NCOA7,MRPL42,COMP,TBRG1,GADD45G,NDUFA1,MMP23,KRTCAP2,MRPS33,ATP5K,EEF1AKMT1,NDUFA13,MTDH,ZFP639,CBX3,NDUFA11,ISCU,MRPS14,HINT1,SVIL,OST4,ZFP706,LAMTOR4,NDUFB4,EDF1,TMEM223,ARPC5L,NSRP1,NEDD8,NAA38,PCF11,MRPL20,FERMT2,IDNK,REXO2,ANGPTL1,MRPS21,UFSP2,PRDX1,COX5B,TRAPPC4,VKORC1,FKBP2,SEC62,CRTC3,PAM16,GOLGB1,TOP1,GABARAPL2,MRPS16,ARPP19,PTTG1,TMED3,SEC61B,ESD,ABCC5,HRAS,POFUT2,COX7A2,MRPL51,MRPL17,PRDX4,ROMO1,UQCRQ,MCEE,KTN1,NHP2,DUSP11,SRP9,ATP5C1,SELENOM,GNG5,COX7C,SNRPD2,NME3,RNF7,PIGX,MRPS17,STX8,MRPS12,NAXD,EIF5B,COX8A,LMO4,RPS27L,TCEA3,2410006H16RIK,SPAG9,UQCRB,GLRX3,NDUFV3,COX6B1,NDUFAF8,BOLA2,PCBD2,TXNDC17,PDCD6,NDUFB9,PCBP2,ZRANB2,UBL5,PLGRKT,PDAP1,DYNLRB1,PDLIM2,N4BP2L2,CIB1,TOMM6,SEM1,CSNK2B,NDUFB5,EIF1AX,MTURN,LAMTOR2,RTRAF,USP47,ANAPC11,NUCKS1,ATP5G2,RXYLT1,RALA,PIGP,TMEM208,ROCK2,GRCC10,TCF25,UQCR11,MRPL54,ATXN7L3B,COX7B,COPZ2,FAM162A,CDKN1C,RALBP1,ZBTB4,FDX1,SMC3,NAXE,SNRPF,NDUFB2,MRPL32,TMEM258,SNHG3,RANBP1,ARF5,DNAJC25,GKAP1,DBI,U2AF1,ELOB,BET1,PGLS,DNAJC3,SF3B6,RTF1,MED28,SUPT4A,HSBP1,CHCHD7,CREBBP,RDX,TIMP1,SCD2,TIMM8B,ZCRB1,WBP4,ATP6V1F,SCAND1,ANK2,MRPS6,SSBP1,NDUFS7,GSTT1,NOL7,FUNDC2,SMAP1,ERH,FDX2,MRPS28,TSC22D2,EIF2S2,MRPS24,STEAP3,NDUFB8,BMYC,ANAPC13,ATP5J,ATP5L,LLPH,USP16,TGFB1I1,DEK,DRAP1,ATP5E,CYB5A,MPHOSPH8,NDUFC2,AAMDC,MRPL28,ARL6IP4,SRP14,MRPL21,RDM1,MED29,WWP1,MRPS23,AR,MAN1A2,CPNE8,ATP5G3,MEA1,RBX1,P3H3,GNG10,PET100,PPP2R2D,ALYREF,RAMP2,CHCHD2,ZC3H15,KXD1,ATPIF1,IFI27,DENR,GPX8,KDM1A,ARHGAP10,LMAN1,SRI,MRPL57,PHLDB1,CNPY2,TIMM13,HSD17B10,COX14,PHB2,THAP3,CR1L,AIMP1,PARK7,YPEL3,COX6C,FKBP1A,RER1,ID3,NDUFB11,SMC6,RB1CC1,RPL31,UQCR10,WASF2,CD302,PKN2,EEA1,CALHM5,NDUFS3,GSTM2,MRPL23,BCL7C,MGST1,EID1,SELENOK,ZFP771,RPL41,ZFHX4,OLA1,DYNLT1B,PEBP1,PSME2,IFT27,RHEB,NDUFA6,TAF10,CLIC1,GPC3,GGH,ETFB,UBXN1,PRRX1,PCDH19,SFR1,KMT2E,TOMM20,ST13,TPR,NCBP2,HTRA2,LRRC58
GO:BP	organic substance metabolic process	GO:0071704	0.000011187523534024417	4.951266038095143	13942	399	263	26944	RBP4,DPM3,GTF2H5,NDUFA3,CHCHD1,NDUFA5,MPC2,SF3B5,EIF3J1,LSM7,NDUFC1,CENPX,TCEA1,MRPL52,BOLA3,NUPR1,SPCS1,LSM6,SNRNP27,COPS9,PNKD,FKBP11,FXYD1,ATP5G1,MRPL30,NDUFAB1,TRMT112,MVB12A,BLOC1S1,BLVRB,CHURC1,VPS28,MEIS2,GSTP1,METAP2,UQCC2,SAP18,PDCD5,NDUFA7,DNAJC19,SWI5,NUDCD3,NOP10,CIRBP,MRPL14,DDT,FST,COA3,NDUFA2,CD200,TBCA,NCOA7,MRPL42,COMP,TBRG1,NDUFA1,MMP23,KRTCAP2,MRPS33,ATP5K,EEF1AKMT1,NDUFA13,MTDH,ZFP639,MRPS14,HINT1,OST4,ZFP706,NDUFB4,EDF1,NSRP1,NEDD8,PSMB5,PCF11,MRPL20,IDNK,REXO2,MRPS21,UFSP2,VKORC1,FKBP2,CRTC3,PAM16,TOP1,GABARAPL2,MRPS16,ARPP19,PTTG1,SEC61B,ESD,ABCC5,HRAS,POFUT2,MRPL51,MRPL17,PRDX4,MCEE,NHP2,DUSP11,PSMB3,SRP9,ATP5C1,SNRPD2,NME3,RNF7,PIGX,MRPS17,MRPS12,NAXD,EIF5B,LMO4,RPS27L,TCEA3,2410006H16RIK,SPAG9,GLRX3,NDUFV3,BOLA2,PCBD2,PDCD6,NDUFB9,PCBP2,ZRANB2,UBL5,PLGRKT,PDLIM2,N4BP2L2,CIB1,SEM1,NDUFB5,EIF1AX,MTURN,RTRAF,USP47,PSMA7,ANAPC11,NUCKS1,ATP5G2,RXYLT1,PIGP,TMEM208,ROCK2,TCF25,MRPL54,ATXN7L3B,FAM162A,CDKN1C,RALBP1,ZBTB4,FDX1,SMC3,NAXE,SNRPF,NDUFB2,MRPL32,TMEM258,SNHG3,DNAJC25,DBI,U2AF1,ELOB,PGLS,DNAJC3,SF3B6,RTF1,MED28,SUPT4A,HSBP1,CREBBP,RDX,TIMP1,SCD2,ZCRB1,WBP4,SCAND1,ANK2,MRPS6,SSBP1,NDUFS7,GSTT1,MRPS28,JOSD2,TSC22D2,EIF2S2,MRPS24,PSMB6,NDUFB8,BMYC,ANAPC13,ATP5J,ATP5L,USP16,TGFB1I1,DEK,DRAP1,ATP5E,CYB5A,MPHOSPH8,NDUFC2,AAMDC,MRPL28,ARL6IP4,MRPL21,RDM1,MED29,WWP1,MRPS23,AR,MAN1A2,ATP5G3,RBX1,P3H3,ALYREF,RAMP2,CHCHD2,ZC3H15,KXD1,PSMA3,ATPIF1,IFI27,PSMA4,DENR,KDM1A,SRI,MRPL57,CNPY2,HSD17B10,PHB2,THAP3,AIMP1,PARK7,ID3,NDUFB11,SMC6,RB1CC1,RPL31,PKN2,NDUFS3,GSTM2,MRPL23,BCL7C,MGST1,EID1,SELENOK,ZFP771,RPL41,ZFHX4,OLA1,PEBP1,PSME2,NDUFA6,TAF10,GPC3,GGH,ETFB,UBXN1,PRRX1,SFR1,KMT2E,ST13,TPR,NCBP2,HTRA2
GO:BP	[2Fe-2S] cluster assembly	GO:0044571	0.000052569337764017274	4.279267493920219	10	276	5	26944	NDUFAB1,ISCU,GLRX3,BOLA2,FDX2
GO:BP	mitochondrial electron transport, cytochrome c to oxygen	GO:0006123	0.000055387742449203405	4.256586335915498	23	224	6	26944	COX5A,COX5B,COX7A2,COX7C,COX8A,COX7B
GO:BP	mitochondrial transport	GO:0006839	0.00007391723811721994	4.131254268693517	176	143	10	26944	MPC2,SIVA1,SMDT1,TOMM7,PDCD5,DNAJC19,SLC25A4,NDUFA13,PAM16,ROMO1
GO:BP	protein transmembrane transport	GO:0071806	0.00015138611424063414	3.8199139582919086	68	143	7	26944	TOMM7,DNAJC19,SEC61G,SEC62,PAM16,SEC61B,ROMO1
GO:BP	small molecule metabolic process	GO:0044281	0.0001702170365974874	3.7689969746274703	1836	388	56	26944	RBP4,DPM3,NDUFA3,NDUFA5,MPC2,NDUFC1,NUPR1,PNKD,ATP5G1,NDUFAB1,GSTP1,NDUFA7,NDUFA2,NDUFA1,ATP5K,NDUFA13,HINT1,NDUFB4,IDNK,VKORC1,ARPP19,ESD,POFUT2,MCEE,ATP5C1,NME3,NAXD,NDUFV3,PCBD2,NDUFB9,NDUFB5,ATP5G2,FDX1,NAXE,NDUFB2,DBI,PGLS,SCD2,NDUFS7,NDUFB8,ATP5J,ATP5L,ATP5E,CYB5A,NDUFC2,ATP5G3,ATPIF1,KDM1A,HSD17B10,PARK7,NDUFB11,NDUFS3,GSTM2,OLA1,NDUFA6,ETFB
GO:BP	protein targeting	GO:0006605	0.0003657751641859088	3.436785786074438	308	151	12	26944	SPCS1,TOMM7,PDCD5,DNAJC19,SEC61G,NDUFA13,SEC62,PAM16,SEC61B,HRAS,ROMO1,SRP9
GO:BP	protein localization to organelle	GO:0033365	0.00037415751295310015	3.426945529870812	996	151	21	26944	SPCS1,TOMM7,VPS28,PDCD5,DNAJC19,NUDCD3,IFT20,SEC61G,KDELR2,TBRG1,NDUFA13,LAMTOR4,FERMT2,SEC62,PAM16,GOLGB1,GABARAPL2,SEC61B,HRAS,ROMO1,SRP9
GO:BP	cellular nitrogen compound metabolic process	GO:0034641	0.0004649292005599867	3.3326131764587332	8912	377	172	26944	GTF2H5,NDUFA3,CHCHD1,NDUFA5,MPC2,SF3B5,EIF3J1,LSM7,NDUFC1,CENPX,TCEA1,MRPL52,NUPR1,LSM6,SNRNP27,ATP5G1,MRPL30,NDUFAB1,TRMT112,BLVRB,CHURC1,MEIS2,UQCC2,SAP18,NDUFA7,SWI5,NOP10,CIRBP,MRPL14,FST,COA3,NDUFA2,NCOA7,MRPL42,TBRG1,NDUFA1,MRPS33,ATP5K,NDUFA13,MTDH,ZFP639,MRPS14,HINT1,ZFP706,NDUFB4,EDF1,NSRP1,NEDD8,PCF11,MRPL20,REXO2,MRPS21,CRTC3,PAM16,TOP1,MRPS16,PTTG1,HRAS,MRPL51,MRPL17,MCEE,NHP2,SRP9,ATP5C1,SNRPD2,NME3,MRPS17,MRPS12,NAXD,EIF5B,LMO4,RPS27L,TCEA3,2410006H16RIK,NDUFV3,PCBD2,NDUFB9,PCBP2,ZRANB2,UBL5,N4BP2L2,CIB1,SEM1,NDUFB5,EIF1AX,MTURN,RTRAF,USP47,NUCKS1,ATP5G2,ROCK2,TCF25,MRPL54,CDKN1C,ZBTB4,FDX1,SMC3,NAXE,SNRPF,NDUFB2,MRPL32,SNHG3,U2AF1,ELOB,PGLS,DNAJC3,SF3B6,RTF1,MED28,SUPT4A,HSBP1,CREBBP,ZCRB1,WBP4,SCAND1,MRPS6,SSBP1,NDUFS7,GSTT1,MRPS28,TSC22D2,EIF2S2,MRPS24,NDUFB8,BMYC,ATP5J,ATP5L,USP16,TGFB1I1,DEK,DRAP1,ATP5E,MPHOSPH8,NDUFC2,AAMDC,MRPL28,ARL6IP4,MRPL21,RDM1,MED29,WWP1,MRPS23,AR,ATP5G3,RBX1,ALYREF,CHCHD2,ZC3H15,KXD1,ATPIF1,IFI27,DENR,KDM1A,SRI,MRPL57,HSD17B10,PHB2,THAP3,AIMP1,PARK7,ID3,NDUFB11,SMC6,RPL31,NDUFS3,MRPL23,BCL7C,EID1,ZFP771,RPL41,ZFHX4,OLA1
GO:BP	cytochrome complex assembly	GO:0017004	0.0006401570872930818	3.193713441995164	38	102	5	26944	COX20,UQCC2,COX16,COA3,TMEM223
GO:BP	mitochondrial cytochrome c oxidase assembly	GO:0033617	0.0009192973048915675	3.0365440131046957	24	344	6	26944	COX20,COX16,COA3,TMEM223,PET100,COX14
GO:BP	protein localization to endoplasmic reticulum	GO:0070972	0.0011190711934848355	2.951142283485873	96	354	10	26944	SPCS1,SEC61G,KDELR2,SEC62,GABARAPL2,SEC61B,SRP9,ANK2,SRP14,RER1
GO:BP	detoxification	GO:0098754	0.0011349011001975213	2.9450419829729837	140	370	12	26944	GSTP1,PRDX2,PRDX1,ESD,PRDX4,TXNDC17,RALBP1,GSTT1,GPX8,PARK7,GSTM2,MGST1
GO:BP	mitochondrial transmembrane transport	GO:1990542	0.001230496218225069	2.9099197167084427	92	143	7	26944	MPC2,SMDT1,TOMM7,DNAJC19,SLC25A4,PAM16,ROMO1
GO:BP	cellular biosynthetic process	GO:0044249	0.001430604276066263	2.844480481186453	10717	376	196	26944	RBP4,DPM3,GTF2H5,NDUFA3,CHCHD1,NDUFA5,MPC2,SF3B5,EIF3J1,LSM7,NDUFC1,TCEA1,MRPL52,BOLA3,NUPR1,SPCS1,LSM6,SNRNP27,FKBP11,ATP5G1,MRPL30,NDUFAB1,TRMT112,CHURC1,MEIS2,GSTP1,METAP2,UQCC2,SAP18,PDCD5,NDUFA7,NUDCD3,NOP10,CIRBP,MRPL14,DDT,FST,COA3,NDUFA2,CD200,TBCA,NCOA7,MRPL42,COMP,NDUFA1,KRTCAP2,MRPS33,ATP5K,NDUFA13,MTDH,ZFP639,MRPS14,HINT1,OST4,ZFP706,NDUFB4,EDF1,NSRP1,NEDD8,PCF11,MRPL20,MRPS21,VKORC1,FKBP2,CRTC3,PAM16,TOP1,MRPS16,ARPP19,ABCC5,HRAS,POFUT2,MRPL51,MRPL17,PRDX4,NHP2,SRP9,ATP5C1,SNRPD2,NME3,PIGX,MRPS17,MRPS12,EIF5B,LMO4,RPS27L,TCEA3,2410006H16RIK,GLRX3,NDUFV3,BOLA2,PCBD2,NDUFB9,PCBP2,ZRANB2,UBL5,PLGRKT,N4BP2L2,CIB1,SEM1,NDUFB5,EIF1AX,MTURN,RTRAF,USP47,NUCKS1,ATP5G2,RXYLT1,PIGP,TMEM208,ROCK2,TCF25,MRPL54,ATXN7L3B,CDKN1C,ZBTB4,SNRPF,NDUFB2,MRPL32,TMEM258,SNHG3,DNAJC25,DBI,U2AF1,ELOB,DNAJC3,SF3B6,RTF1,MED28,SUPT4A,HSBP1,CREBBP,RDX,SCD2,ZCRB1,WBP4,SCAND1,ANK2,MRPS6,NDUFS7,MRPS28,TSC22D2,EIF2S2,MRPS24,NDUFB8,BMYC,ATP5J,ATP5L,USP16,TGFB1I1,DEK,DRAP1,ATP5E,MPHOSPH8,NDUFC2,AAMDC,MRPL28,ARL6IP4,MRPL21,MED29,WWP1,MRPS23,AR,MAN1A2,ATP5G3,RBX1,ALYREF,RAMP2,CHCHD2,ZC3H15,KXD1,ATPIF1,IFI27,DENR,KDM1A,SRI,MRPL57,CNPY2,HSD17B10,PHB2,THAP3,AIMP1,PARK7,ID3,NDUFB11,RB1CC1,RPL31,NDUFS3,GSTM2,MRPL23,BCL7C,EID1,SELENOK,ZFP771,RPL41,ZFHX4
GO:BP	biosynthetic process	GO:0009058	0.0014413505156078026	2.8412303922026054	10857	376	198	26944	RBP4,DPM3,GTF2H5,NDUFA3,CHCHD1,NDUFA5,MPC2,SF3B5,EIF3J1,LSM7,NDUFC1,TCEA1,MRPL52,BOLA3,NUPR1,SPCS1,LSM6,SNRNP27,FKBP11,ATP5G1,MRPL30,NDUFAB1,TRMT112,CHURC1,MEIS2,GSTP1,METAP2,UQCC2,SAP18,PDCD5,NDUFA7,NUDCD3,NOP10,CIRBP,MRPL14,DDT,FST,COA3,NDUFA2,CD200,TBCA,NCOA7,MRPL42,COMP,NDUFA1,KRTCAP2,MRPS33,ATP5K,NDUFA13,MTDH,ZFP639,MRPS14,HINT1,OST4,ZFP706,NDUFB4,EDF1,NSRP1,NEDD8,PCF11,MRPL20,MRPS21,VKORC1,FKBP2,CRTC3,PAM16,TOP1,MRPS16,ARPP19,ABCC5,HRAS,POFUT2,MRPL51,MRPL17,PRDX4,NHP2,SRP9,ATP5C1,SNRPD2,NME3,PIGX,MRPS17,MRPS12,EIF5B,LMO4,RPS27L,TCEA3,2410006H16RIK,GLRX3,NDUFV3,BOLA2,PCBD2,NDUFB9,PCBP2,ZRANB2,UBL5,PLGRKT,N4BP2L2,CIB1,SEM1,NDUFB5,EIF1AX,MTURN,RTRAF,USP47,NUCKS1,ATP5G2,RXYLT1,PIGP,TMEM208,ROCK2,TCF25,MRPL54,ATXN7L3B,CDKN1C,ZBTB4,FDX1,SNRPF,NDUFB2,MRPL32,TMEM258,SNHG3,DNAJC25,DBI,U2AF1,ELOB,DNAJC3,SF3B6,RTF1,MED28,SUPT4A,HSBP1,CREBBP,RDX,SCD2,ZCRB1,WBP4,SCAND1,ANK2,MRPS6,NDUFS7,MRPS28,TSC22D2,EIF2S2,MRPS24,NDUFB8,BMYC,ATP5J,ATP5L,USP16,TGFB1I1,DEK,DRAP1,ATP5E,MPHOSPH8,NDUFC2,AAMDC,MRPL28,ARL6IP4,MRPL21,MED29,WWP1,MRPS23,AR,MAN1A2,ATP5G3,RBX1,P3H3,ALYREF,RAMP2,CHCHD2,ZC3H15,KXD1,ATPIF1,IFI27,DENR,KDM1A,SRI,MRPL57,CNPY2,HSD17B10,PHB2,THAP3,AIMP1,PARK7,ID3,NDUFB11,RB1CC1,RPL31,NDUFS3,GSTM2,MRPL23,BCL7C,EID1,SELENOK,ZFP771,RPL41,ZFHX4
GO:BP	establishment of protein localization	GO:0045184	0.0014493963941023457	2.8388128234809678	1722	397	52	26944	RBP4,MPC2,SPCS1,TOMM7,MVB12A,VPS28,UQCC2,PDCD5,DNAJC19,IFT20,SEC61G,IER3IP1,KDELR2,CD200,COMP,NDUFA13,SEC62,PAM16,GABARAPL2,TMED3,SEC61B,HRAS,ROMO1,KTN1,SRP9,STX8,PDCD6,CIB1,TOMM6,RALA,COPZ2,TMEM258,ARF5,BET1,RDX,TIMM8B,ANK2,STEAP3,SRP14,RAMP2,ATPIF1,IFI27,LMAN1,SRI,TIMM13,PHB2,PARK7,SELENOK,DYNLT1B,IFT27,TOMM20,TPR
GO:BP	organic substance biosynthetic process	GO:1901576	0.0015139084324890795	2.8199003919874226	10794	376	197	26944	RBP4,DPM3,GTF2H5,NDUFA3,CHCHD1,NDUFA5,MPC2,SF3B5,EIF3J1,LSM7,NDUFC1,TCEA1,MRPL52,BOLA3,NUPR1,SPCS1,LSM6,SNRNP27,FKBP11,ATP5G1,MRPL30,NDUFAB1,TRMT112,CHURC1,MEIS2,GSTP1,METAP2,UQCC2,SAP18,PDCD5,NDUFA7,NUDCD3,NOP10,CIRBP,MRPL14,DDT,FST,COA3,NDUFA2,CD200,TBCA,NCOA7,MRPL42,COMP,NDUFA1,KRTCAP2,MRPS33,ATP5K,NDUFA13,MTDH,ZFP639,MRPS14,HINT1,OST4,ZFP706,NDUFB4,EDF1,NSRP1,NEDD8,PCF11,MRPL20,MRPS21,VKORC1,FKBP2,CRTC3,PAM16,TOP1,MRPS16,ARPP19,ABCC5,HRAS,POFUT2,MRPL51,MRPL17,PRDX4,NHP2,SRP9,ATP5C1,SNRPD2,NME3,PIGX,MRPS17,MRPS12,EIF5B,LMO4,RPS27L,TCEA3,2410006H16RIK,GLRX3,NDUFV3,BOLA2,PCBD2,NDUFB9,PCBP2,ZRANB2,UBL5,PLGRKT,N4BP2L2,CIB1,SEM1,NDUFB5,EIF1AX,MTURN,RTRAF,USP47,NUCKS1,ATP5G2,RXYLT1,PIGP,TMEM208,ROCK2,TCF25,MRPL54,ATXN7L3B,CDKN1C,ZBTB4,FDX1,SNRPF,NDUFB2,MRPL32,TMEM258,SNHG3,DNAJC25,DBI,U2AF1,ELOB,DNAJC3,SF3B6,RTF1,MED28,SUPT4A,HSBP1,CREBBP,RDX,SCD2,ZCRB1,WBP4,SCAND1,ANK2,MRPS6,NDUFS7,MRPS28,TSC22D2,EIF2S2,MRPS24,NDUFB8,BMYC,ATP5J,ATP5L,USP16,TGFB1I1,DEK,DRAP1,ATP5E,MPHOSPH8,NDUFC2,AAMDC,MRPL28,ARL6IP4,MRPL21,MED29,WWP1,MRPS23,AR,MAN1A2,ATP5G3,RBX1,ALYREF,RAMP2,CHCHD2,ZC3H15,KXD1,ATPIF1,IFI27,DENR,KDM1A,SRI,MRPL57,CNPY2,HSD17B10,PHB2,THAP3,AIMP1,PARK7,ID3,NDUFB11,RB1CC1,RPL31,NDUFS3,GSTM2,MRPL23,BCL7C,EID1,SELENOK,ZFP771,RPL41,ZFHX4
GO:BP	cellular detoxification	GO:1990748	0.0018730373915763613	2.7274535526871264	121	370	11	26944	GSTP1,PRDX2,PRDX1,ESD,PRDX4,TXNDC17,GSTT1,GPX8,PARK7,GSTM2,MGST1
GO:BP	establishment of protein localization to mitochondrion	GO:0072655	0.0022424236245309178	2.6492823398154792	93	395	10	26944	TOMM7,PDCD5,DNAJC19,NDUFA13,PAM16,ROMO1,RALA,ATPIF1,TIMM13,TOMM20
GO:BP	respiratory chain complex IV assembly	GO:0008535	0.0030743212288882925	2.512250756014893	29	344	6	26944	COX20,COX16,COA3,TMEM223,PET100,COX14
GO:BP	positive regulation of mitochondrion organization	GO:0010822	0.004153854816426365	2.3815486867914757	77	399	9	26944	SIVA1,PDCD5,SLC25A4,RALA,FAM162A,RALBP1,SSBP1,ATPIF1,HTRA2
GO:BP	cellular response to toxic substance	GO:0097237	0.004439488578807756	2.352667056956195	132	370	11	26944	GSTP1,PRDX2,PRDX1,ESD,PRDX4,TXNDC17,GSTT1,GPX8,PARK7,GSTM2,MGST1
GO:BP	protein localization to mitochondrion	GO:0070585	0.005260097752867473	2.279006184907771	102	395	10	26944	TOMM7,PDCD5,DNAJC19,NDUFA13,PAM16,ROMO1,RALA,ATPIF1,TIMM13,TOMM20
GO:BP	protein targeting to mitochondrion	GO:0006626	0.005289946536448273	2.2765487171978633	80	395	9	26944	TOMM7,PDCD5,DNAJC19,NDUFA13,PAM16,ROMO1,ATPIF1,TIMM13,TOMM20
GO:BP	cellular response to stress	GO:0033554	0.006064476937087477	2.217206651208417	1799	399	52	26944	GTF2H5,SF3B5,CENPX,NUPR1,TOMM7,GSTP1,PRDX2,SWI5,CIRBP,NCOA7,COMP,PRDX1,GABARAPL2,PTTG1,SEC61B,HRAS,ROMO1,RPS27L,PDCD6,CIB1,SEM1,USP47,NUCKS1,FAM162A,ZBTB4,SMC3,TMEM258,DNAJC3,HSBP1,BMYC,USP16,DEK,RDM1,RBX1,CHCHD2,ATPIF1,KDM1A,PHB2,CR1L,PARK7,YPEL3,SMC6,GSTM2,BCL7C,MGST1,SELENOK,TAF10,UBXN1,PRRX1,SFR1,TPR,HTRA2
GO:BP	protein import into mitochondrial matrix	GO:0030150	0.006899745274276526	2.1611669423088506	20	143	4	26944	TOMM7,DNAJC19,PAM16,ROMO1
GO:BP	protein maturation	GO:0051604	0.009934066463954356	2.0028729386802295	500	250	17	26944	BOLA3,SPCS1,FKBP11,METAP2,PDCD5,NUDCD3,TBCA,COMP,FKBP2,POFUT2,PRDX4,GLRX3,BOLA2,PLGRKT,TMEM208,DNAJC25,DNAJC3
GO:BP	protein transport	GO:0015031	0.010263268013528398	1.9887143298425556	1452	397	44	26944	RBP4,MPC2,TOMM7,MVB12A,VPS28,UQCC2,PDCD5,DNAJC19,IFT20,SEC61G,IER3IP1,KDELR2,CD200,COMP,NDUFA13,SEC62,PAM16,GABARAPL2,TMED3,SEC61B,ROMO1,KTN1,STX8,PDCD6,TOMM6,COPZ2,TMEM258,ARF5,BET1,TIMM8B,ANK2,STEAP3,RAMP2,IFI27,LMAN1,SRI,TIMM13,PHB2,PARK7,SELENOK,DYNLT1B,IFT27,TOMM20,TPR
GO:BP	import into the mitochondrion	GO:0170036	0.012405245262160034	1.9063946449387483	49	143	5	26944	SMDT1,TOMM7,DNAJC19,PAM16,ROMO1
GO:BP	response to toxic substance	GO:0009636	0.012715703281781756	1.895659614807937	253	399	15	26944	NUPR1,GSTP1,PRDX2,PRDX1,ESD,PRDX4,TXNDC17,RALBP1,GSTT1,GPX8,KDM1A,PARK7,GSTM2,MGST1,HTRA2
GO:BP	post-translational protein targeting to membrane, translocation	GO:0031204	0.013227580862095535	1.8785195748834471	8	134	3	26944	SEC61G,SEC62,SEC61B
GO:BP	cellular oxidant detoxification	GO:0098869	0.015557022179091762	1.8080735291299663	97	370	9	26944	GSTP1,PRDX2,PRDX1,PRDX4,TXNDC17,GSTT1,GPX8,PARK7,MGST1
GO:BP	protein localization	GO:0008104	0.015873107206385552	1.7993380505293277	2594	397	66	26944	RBP4,MPC2,SPCS1,COPS9,TOMM7,MVB12A,VPS28,UQCC2,PDCD5,DNAJC19,NUDCD3,IFT20,SEC61G,IER3IP1,KDELR2,CD200,COMP,TBRG1,NDUFA13,LAMTOR4,NEDD8,FERMT2,SEC62,PAM16,GOLGB1,GABARAPL2,TMED3,SEC61B,HRAS,ROMO1,KTN1,SRP9,STX8,PDCD6,CIB1,TOMM6,LAMTOR2,RALA,ROCK2,COPZ2,TMEM258,ARF5,BET1,CREBBP,RDX,TIMM8B,ANK2,STEAP3,SRP14,AR,RAMP2,ATPIF1,IFI27,KDM1A,LMAN1,SRI,TIMM13,PHB2,PARK7,RER1,SELENOK,DYNLT1B,IFT27,GPC3,TOMM20,TPR
GO:BP	iron-sulfur cluster assembly	GO:0016226	0.017626960814920142	1.7538225609332214	28	276	5	26944	NDUFAB1,ISCU,GLRX3,BOLA2,FDX2
GO:BP	metallo-sulfur cluster assembly	GO:0031163	0.017626960814920142	1.7538225609332214	28	276	5	26944	NDUFAB1,ISCU,GLRX3,BOLA2,FDX2
GO:BP	phosphate-containing compound metabolic process	GO:0006796	0.017695985437318807	1.7521252477722473	2428	383	61	26944	NDUFA3,NDUFA5,MPC2,NDUFC1,NUPR1,ATP5G1,NDUFAB1,GSTP1,NDUFA7,DNAJC19,NDUFA2,NDUFA1,ATP5K,NDUFA13,HINT1,NDUFB4,IDNK,ARPP19,HRAS,MCEE,DUSP11,ATP5C1,NME3,PIGX,NAXD,LMO4,SPAG9,NDUFV3,NDUFB9,CIB1,NDUFB5,RTRAF,ATP5G2,PIGP,ROCK2,CDKN1C,RALBP1,FDX1,NAXE,NDUFB2,DBI,PGLS,DNAJC3,NDUFS7,NDUFB8,ATP5J,ATP5L,ATP5E,NDUFC2,AR,ATP5G3,ATPIF1,PHB2,PARK7,NDUFB11,RB1CC1,PKN2,NDUFS3,OLA1,PEBP1,NDUFA6
GO:BP	cellular macromolecule localization	GO:0070727	0.01798128244928366	1.7451793370307571	2604	397	66	26944	RBP4,MPC2,SPCS1,COPS9,TOMM7,MVB12A,VPS28,UQCC2,PDCD5,DNAJC19,NUDCD3,IFT20,SEC61G,IER3IP1,KDELR2,CD200,COMP,TBRG1,NDUFA13,LAMTOR4,NEDD8,FERMT2,SEC62,PAM16,GOLGB1,GABARAPL2,TMED3,SEC61B,HRAS,ROMO1,KTN1,SRP9,STX8,PDCD6,CIB1,TOMM6,LAMTOR2,RALA,ROCK2,COPZ2,TMEM258,ARF5,BET1,CREBBP,RDX,TIMM8B,ANK2,STEAP3,SRP14,AR,RAMP2,ATPIF1,IFI27,KDM1A,LMAN1,SRI,TIMM13,PHB2,PARK7,RER1,SELENOK,DYNLT1B,IFT27,GPC3,TOMM20,TPR
GO:BP	DNA-templated transcription elongation	GO:0006354	0.01936426345740803	1.712999017266421	117	398	10	26944	GTF2H5,TCEA1,TCEA3,ELOB,RTF1,MED28,SUPT4A,MED29,ALYREF,NCBP2
GO:BP	establishment of protein localization to organelle	GO:0072594	0.020104009974318368	1.696717308946402	453	151	12	26944	SPCS1,TOMM7,VPS28,PDCD5,DNAJC19,SEC61G,NDUFA13,SEC62,PAM16,SEC61B,ROMO1,SRP9
GO:BP	phosphorus metabolic process	GO:0006793	0.02332044596554177	1.632263148659079	2450	383	61	26944	NDUFA3,NDUFA5,MPC2,NDUFC1,NUPR1,ATP5G1,NDUFAB1,GSTP1,NDUFA7,DNAJC19,NDUFA2,NDUFA1,ATP5K,NDUFA13,HINT1,NDUFB4,IDNK,ARPP19,HRAS,MCEE,DUSP11,ATP5C1,NME3,PIGX,NAXD,LMO4,SPAG9,NDUFV3,NDUFB9,CIB1,NDUFB5,RTRAF,ATP5G2,PIGP,ROCK2,CDKN1C,RALBP1,FDX1,NAXE,NDUFB2,DBI,PGLS,DNAJC3,NDUFS7,NDUFB8,ATP5J,ATP5L,ATP5E,NDUFC2,AR,ATP5G3,ATPIF1,PHB2,PARK7,NDUFB11,RB1CC1,PKN2,NDUFS3,OLA1,PEBP1,NDUFA6
GO:BP	cellular localization	GO:0051641	0.04156266434602504	1.381296620073285	3502	354	74	26944	RBP4,MPC2,SPCS1,COPS9,PNKD,TOMM7,MVB12A,BLOC1S1,VPS28,UQCC2,PDCD5,DNAJC19,NUDCD3,IFT20,SEC61G,IER3IP1,KDELR2,CD200,COMP,TBRG1,NDUFA13,ISCU,LAMTOR4,NEDD8,FERMT2,TRAPPC4,SEC62,PAM16,GOLGB1,GABARAPL2,TMED3,SEC61B,HRAS,ROMO1,KTN1,SRP9,STX8,SPAG9,PDCD6,CIB1,TOMM6,SEM1,LAMTOR2,RALA,ROCK2,COPZ2,NAXE,TMEM258,RANBP1,ARF5,DBI,BET1,HSBP1,CREBBP,RDX,TIMM8B,ATP6V1F,ANK2,STEAP3,SRP14,AR,ALYREF,RAMP2,KXD1,ATPIF1,IFI27,KDM1A,LMAN1,SRI,TIMM13,PHB2,PARK7,FKBP1A,RER1
GO:BP	protein localization to pericentriolar material	GO:1905793	0.0433912871221139	1.3625974671388033	2	126	2	26944	NUDCD3,GOLGB1
GO:BP	isoprenoid metabolic process	GO:0006720	0.047639500756545765	1.3220327984028073	132	2	2	26944	RBP4,DPM3
GO:BP	regulation of aerobic respiration	GO:1903715	0.04941670216900052	1.3061262406740102	33	139	4	26944	NUPR1,UQCC2,ISCU,COX7A2
KEGG	Oxidative phosphorylation	KEGG:00190	1.530794852905882e-26	25.815083006702523	134	383	44	9330	NDUFA3,NDUFA5,NDUFC1,ATP6V0B,COX5A,ATP5G1,NDUFA4,NDUFAB1,NDUFA7,ATP6V0E,NDUFA2,NDUFA1,ATP5K,NDUFA13,NDUFA11,NDUFB4,COX5B,COX7A2,UQCRQ,ATP5C1,COX7C,COX8A,UQCRB,NDUFV3,COX6B1,NDUFB9,NDUFB5,ATP5G2,UQCR11,COX7B,NDUFB2,ATP6V1F,NDUFS7,NDUFB8,ATP5J,ATP5L,ATP5E,NDUFC2,ATP5G3,COX6C,NDUFB11,UQCR10,NDUFS3,NDUFA6
KEGG	Thermogenesis	KEGG:04714	2.083462123880547e-20	19.681214390353905	229	383	49	9330	NDUFA3,NDUFA5,NDUFC1,COX5A,ATP5G1,NDUFA4,NDUFAB1,COX20,NDUFA7,COX16,COA3,NDUFA2,NDUFA1,ATP5K,NDUFA13,NDUFA11,NDUFB4,COX5B,HRAS,COX7A2,UQCRQ,ATP5C1,COX7C,COX8A,UQCRB,NDUFV3,COX6B1,NDUFAF8,NDUFB9,NDUFB5,ATP5G2,UQCR11,COX7B,NDUFB2,NDUFS7,NDUFB8,ATP5J,ATP5L,ATP5E,NDUFC2,ATP5G3,KDM1A,COX14,COX6C,NDUFB11,UQCR10,NDUFS3,RHEB,NDUFA6
KEGG	Parkinson disease	KEGG:05012	6.097339383473602e-17	16.21485963107817	263	366	47	9330	NDUFA3,NDUFA5,NDUFC1,COX5A,ATP5G1,NDUFA4,NDUFAB1,NDUFA7,SLC25A4,NDUFA2,NDUFA1,NDUFA13,NDUFA11,NDUFB4,PSMB5,COX5B,COX7A2,UQCRQ,PSMB3,ATP5C1,COX7C,COX8A,UQCRB,NDUFV3,COX6B1,NDUFB9,SEM1,NDUFB5,PSMA7,ATP5G2,UQCR11,COX7B,NDUFB2,NDUFS7,PSMB6,NDUFB8,ATP5J,ATP5E,NDUFC2,ATP5G3,PSMA3,PSMA4,PARK7,COX6C,NDUFB11,UQCR10,NDUFS3
KEGG	Chemical carcinogenesis - reactive oxygen species	KEGG:05208	8.065802450705517e-17	16.093352419028022	222	383	44	9330	NDUFA3,NDUFA5,NDUFC1,COX5A,ATP5G1,NDUFA4,NDUFAB1,NDUFA7,SLC25A4,NDUFA2,NDUFA1,NDUFA13,NDUFA11,NDUFB4,COX5B,HRAS,COX7A2,UQCRQ,ATP5C1,COX7C,COX8A,UQCRB,NDUFV3,COX6B1,NDUFB9,NDUFB5,ATP5G2,UQCR11,COX7B,NDUFB2,NDUFS7,GSTT1,NDUFB8,ATP5J,ATP5E,NDUFC2,ATP5G3,COX6C,NDUFB11,UQCR10,NDUFS3,GSTM2,MGST1,NDUFA6
KEGG	Prion disease	KEGG:05020	9.863756407097905e-17	16.005957661509598	266	366	47	9330	NDUFA3,NDUFA5,NDUFC1,COX5A,ATP5G1,NDUFA4,NDUFAB1,NDUFA7,SLC25A4,NDUFA2,NDUFA1,NDUFA13,NDUFA11,NDUFB4,PSMB5,COX5B,COX7A2,UQCRQ,PSMB3,ATP5C1,COX7C,COX8A,UQCRB,NDUFV3,COX6B1,NDUFB9,SEM1,CSNK2B,NDUFB5,PSMA7,ATP5G2,UQCR11,COX7B,NDUFB2,NDUFS7,PSMB6,NDUFB8,ATP5J,ATP5E,NDUFC2,ATP5G3,PSMA3,PSMA4,COX6C,NDUFB11,UQCR10,NDUFS3
KEGG	Huntington disease	KEGG:05016	5.941912244692594e-16	15.226073766522122	301	366	49	9330	NDUFA3,NDUFA5,NDUFC1,COX5A,ATP5G1,NDUFA4,NDUFAB1,NDUFA7,SLC25A4,NDUFA2,NDUFA1,NDUFA13,NDUFA11,NDUFB4,PSMB5,COX5B,COX7A2,UQCRQ,PSMB3,ATP5C1,COX7C,COX8A,UQCRB,NDUFV3,COX6B1,NDUFB9,SEM1,NDUFB5,PSMA7,ATP5G2,UQCR11,COX7B,NDUFB2,CREBBP,NDUFS7,PSMB6,NDUFB8,ATP5J,ATP5E,NDUFC2,ATP5G3,PSMA3,PSMA4,GPX8,COX6C,NDUFB11,RB1CC1,UQCR10,NDUFS3
KEGG	Diabetic cardiomyopathy	KEGG:05415	9.593885962132876e-16	15.018005448087212	205	383	41	9330	NDUFA3,NDUFA5,MPC2,NDUFC1,COX5A,ATP5G1,NDUFA4,NDUFAB1,NDUFA7,SLC25A4,NDUFA2,NDUFA1,NDUFA13,NDUFA11,NDUFB4,COX5B,COX7A2,UQCRQ,ATP5C1,COX7C,COX8A,UQCRB,NDUFV3,COX6B1,NDUFB9,NDUFB5,ATP5G2,UQCR11,COX7B,NDUFB2,NDUFS7,NDUFB8,ATP5J,ATP5E,NDUFC2,ATP5G3,COX6C,NDUFB11,UQCR10,NDUFS3,NDUFA6
KEGG	Non-alcoholic fatty liver disease	KEGG:04932	2.55902720909188e-13	12.591925096412291	155	383	33	9330	NDUFA3,NDUFA5,NDUFC1,COX5A,NDUFA4,NDUFAB1,NDUFA7,NDUFA2,NDUFA1,NDUFA13,NDUFA11,NDUFB4,COX5B,COX7A2,UQCRQ,COX7C,COX8A,UQCRB,NDUFV3,COX6B1,NDUFB9,NDUFB5,UQCR11,COX7B,NDUFB2,NDUFS7,NDUFB8,NDUFC2,COX6C,NDUFB11,UQCR10,NDUFS3,NDUFA6
KEGG	Alzheimer disease	KEGG:05010	2.2560082738666563e-12	11.646659311919173	381	366	50	9330	NDUFA3,NDUFA5,NDUFC1,COX5A,ATP5G1,NDUFA4,NDUFAB1,NDUFA7,SLC25A4,NDUFA2,NDUFA1,NDUFA13,NDUFA11,NDUFB4,PSMB5,COX5B,HRAS,COX7A2,UQCRQ,PSMB3,ATP5C1,COX7C,COX8A,UQCRB,NDUFV3,COX6B1,NDUFB9,SEM1,CSNK2B,NDUFB5,PSMA7,ATP5G2,UQCR11,COX7B,NDUFB2,NDUFS7,PSMB6,NDUFB8,ATP5J,ATP5E,NDUFC2,ATP5G3,PSMA3,PSMA4,HSD17B10,COX6C,NDUFB11,RB1CC1,UQCR10,NDUFS3
KEGG	Amyotrophic lateral sclerosis	KEGG:05014	9.00473420772173e-12	11.045529101703234	367	366	48	9330	NDUFA3,NDUFA5,NDUFC1,COX5A,ATP5G1,NDUFA4,NDUFAB1,NDUFA7,NDUFA2,NDUFA1,NDUFA13,NDUFA11,NDUFB4,PSMB5,COX5B,COX7A2,UQCRQ,PSMB3,ATP5C1,COX7C,COX8A,UQCRB,NDUFV3,COX6B1,NDUFB9,SEM1,NDUFB5,PSMA7,ATP5G2,UQCR11,COX7B,NDUFB2,NDUFS7,PSMB6,NDUFB8,ATP5J,ATP5E,NDUFC2,ATP5G3,ALYREF,PSMA3,PSMA4,GPX8,COX6C,NDUFB11,RB1CC1,UQCR10,NDUFS3
KEGG	Pathways of neurodegeneration - multiple diseases	KEGG:05022	6.154698336268242e-10	9.210793228533591	470	366	52	9330	NDUFA3,NDUFA5,NDUFC1,COX5A,ATP5G1,NDUFA4,NDUFAB1,NDUFA7,SLC25A4,NDUFA2,NDUFA1,NDUFA13,NDUFA11,NDUFB4,PSMB5,COX5B,HRAS,COX7A2,UQCRQ,PSMB3,ATP5C1,COX7C,COX8A,UQCRB,NDUFV3,COX6B1,NDUFB9,SEM1,CSNK2B,NDUFB5,PSMA7,ATP5G2,UQCR11,COX7B,NDUFB2,NDUFS7,PSMB6,NDUFB8,ATP5J,ATP5E,NDUFC2,ATP5G3,PSMA3,PSMA4,GPX8,HSD17B10,PARK7,COX6C,NDUFB11,RB1CC1,UQCR10,NDUFS3
KEGG	Retrograde endocannabinoid signaling	KEGG:04723	0.000002684318021014285	5.571166032992678	147	383	23	9330	NDUFA3,NDUFA5,NDUFC1,NDUFA4,NDUFAB1,NDUFA7,NDUFA2,NDUFA1,NDUFA13,NDUFA11,NDUFB4,GNG5,NDUFV3,NDUFB9,NDUFB5,NDUFB2,NDUFS7,NDUFB8,NDUFC2,GNG10,NDUFB11,NDUFS3,NDUFA6
KEGG	Cardiac muscle contraction	KEGG:04260	0.004078693460833782	2.389478933386254	87	224	10	9330	COX5A,COX5B,COX7A2,UQCRQ,COX7C,COX8A,UQCRB,COX6B1,UQCR11,COX7B
KEGG	Protein export	KEGG:03060	0.012742297239408836	1.8947522683538505	36	302	7	9330	SPCS1,SEC61G,SEC62,SEC61B,SRP9,TMEM208,SRP14
KEGG	Ribosome	KEGG:03010	0.04670522343839037	1.3306345459090172	170	375	17	9330	MRPL30,MRPL14,MRPS14,MRPL20,MRPS21,MRPS16,MRPL17,MRPS17,MRPS12,RPS27L,MRPL32,MRPS6,MRPL28,MRPL21,RPL31,MRPL23,RPL41
REAC	Respiratory electron transport, ATP synthesis by chemiosmotic coupling, and heat production by uncoupling proteins.	REAC:R-MMU-163200	6.436119383879936e-22	21.191375908749606	113	388	39	8405	NDUFA3,NDUFA5,NDUFC1,COX5A,ATP5G1,NDUFA4,NDUFAB1,COX20,NDUFA7,COX16,NDUFA2,NDUFA1,ATP5K,NDUFA13,NDUFB4,UQCRQ,ATP5C1,COX7C,COX8A,NDUFV3,COX6B1,NDUFB9,NDUFB5,UQCR11,COX7B,NDUFB2,NDUFS7,NDUFB8,ATP5J,ATP5L,ATP5E,NDUFC2,ATP5G3,COX14,NDUFB11,UQCR10,NDUFS3,NDUFA6,ETFB
REAC	Respiratory electron transport	REAC:R-MMU-611105	3.7203653535217585e-18	17.429414408712955	90	388	32	8405	NDUFA3,NDUFA5,NDUFC1,COX5A,NDUFA4,NDUFAB1,COX20,NDUFA7,COX16,NDUFA2,NDUFA1,NDUFA13,NDUFB4,UQCRQ,COX7C,COX8A,NDUFV3,COX6B1,NDUFB9,NDUFB5,UQCR11,COX7B,NDUFB2,NDUFS7,NDUFB8,NDUFC2,COX14,NDUFB11,UQCR10,NDUFS3,NDUFA6,ETFB
REAC	The citric acid (TCA) cycle and respiratory electron transport	REAC:R-MMU-1428517	6.121864813373577e-16	15.213116264979474	159	388	39	8405	NDUFA3,NDUFA5,NDUFC1,COX5A,ATP5G1,NDUFA4,NDUFAB1,COX20,NDUFA7,COX16,NDUFA2,NDUFA1,ATP5K,NDUFA13,NDUFB4,UQCRQ,ATP5C1,COX7C,COX8A,NDUFV3,COX6B1,NDUFB9,NDUFB5,UQCR11,COX7B,NDUFB2,NDUFS7,NDUFB8,ATP5J,ATP5L,ATP5E,NDUFC2,ATP5G3,COX14,NDUFB11,UQCR10,NDUFS3,NDUFA6,ETFB
REAC	Mitochondrial translation elongation	REAC:R-MMU-5389840	6.992994192567172e-12	11.155336832425723	80	368	24	8405	CHCHD1,MRPL52,MRPL30,MRPL14,MRPL42,MRPS33,MRPS14,MRPL20,MRPS21,MRPS16,MRPL51,MRPL17,MRPS17,MRPS12,MRPL54,MRPL32,MRPS6,MRPS28,MRPS24,MRPL28,MRPL21,MRPS23,MRPL57,MRPL23
REAC	Mitochondrial translation termination	REAC:R-MMU-5419276	1.2961517466850752e-11	10.887344150556437	82	368	24	8405	CHCHD1,MRPL52,MRPL30,MRPL14,MRPL42,MRPS33,MRPS14,MRPL20,MRPS21,MRPS16,MRPL51,MRPL17,MRPS17,MRPS12,MRPL54,MRPL32,MRPS6,MRPS28,MRPS24,MRPL28,MRPL21,MRPS23,MRPL57,MRPL23
REAC	Mitochondrial translation	REAC:R-MMU-5368287	1.751375707013457e-11	10.756620678599552	83	368	24	8405	CHCHD1,MRPL52,MRPL30,MRPL14,MRPL42,MRPS33,MRPS14,MRPL20,MRPS21,MRPS16,MRPL51,MRPL17,MRPS17,MRPS12,MRPL54,MRPL32,MRPS6,MRPS28,MRPS24,MRPL28,MRPL21,MRPS23,MRPL57,MRPL23
REAC	Complex I biogenesis	REAC:R-MMU-6799198	1.4004419843206727e-10	9.85373487785168	52	383	19	8405	NDUFA3,NDUFA5,NDUFC1,NDUFAB1,NDUFA7,NDUFA2,NDUFA1,NDUFA13,NDUFB4,NDUFV3,NDUFB9,NDUFB5,NDUFB2,NDUFS7,NDUFB8,NDUFC2,NDUFB11,NDUFS3,NDUFA6
REAC	Translation	REAC:R-MMU-72766	1.21565445436952e-7	6.915189854246492	220	308	30	8405	CHCHD1,EIF3J1,MRPL52,MRPL30,TRMT112,MRPL14,MRPL42,MRPS33,MRPS14,MRPL20,MRPS21,MRPS16,MRPL51,MRPL17,SRP9,MRPS17,MRPS12,EIF5B,RPS27L,EIF1AX,MRPL54,MRPL32,MRPS6,MRPS28,EIF2S2,MRPS24,MRPL28,SRP14,MRPL21,MRPS23
REAC	TP53 Regulates Metabolic Genes	REAC:R-MMU-5628897	0.000090295899731092	4.044331970224602	70	224	12	8405	COX5A,NDUFA4,COX20,PRDX2,COX16,LAMTOR4,PRDX1,COX7C,COX8A,COX6B1,LAMTOR2,COX7B
REAC	Cellular response to chemical stress	REAC:R-MMU-9711123	0.00033722893089309705	3.4720751742956426	153	344	21	8405	COX5A,NDUFA4,BLVRB,GSTP1,COX20,PRDX2,COX16,PSMB5,PRDX1,PSMB3,COX7C,COX8A,COX6B1,PSMA7,COX7B,PSMB6,RBX1,PSMA3,PSMA4,GPX8,COX14
REAC	Formation of ATP by chemiosmotic coupling	REAC:R-MMU-163210	0.00045480673263347644	3.342173114951925	17	313	7	8405	ATP5G1,ATP5K,ATP5C1,ATP5J,ATP5L,ATP5E,ATP5G3
REAC	Cristae formation	REAC:R-MMU-8949613	0.00045480673263347644	3.342173114951925	17	313	7	8405	ATP5G1,ATP5K,ATP5C1,ATP5J,ATP5L,ATP5E,ATP5G3
REAC	Cytoprotection by HMOX1	REAC:R-MMU-9707564	0.0023032106110275705	2.637666347304989	51	224	9	8405	COX5A,NDUFA4,BLVRB,COX20,COX16,COX7C,COX8A,COX6B1,COX7B
REAC	Mitochondrial biogenesis	REAC:R-MMU-1592230	0.01943429828276684	1.7114311358880796	28	313	7	8405	ATP5G1,ATP5K,ATP5C1,ATP5J,ATP5L,ATP5E,ATP5G3
