## Supplementary material for "Immune interaction signatures in adipose tissue fibroblasts in obesity-associated atherosclerosis": Table S6

### Sheet: eWAT_fibro_Pi16_up
source	term_name	term_id	adjusted_p_value	negative_log10_of_adjusted_p_value	term_size	query_size	intersection_size	effective_domain_size	intersections	gene_name
GO:MF	protein binding	GO:0005515	0.0014661374154047743	2.83382532304059	10378	35	28	24945	MGP,TXNIP,APOE,IFI207,SMG6,GPX3,CXCL12,LGALS3,COL15A1,HTRA1,MGST1,GAS1,ANGPTL4,CSRP2,LPL,TGFBI,SPARCL1,MMP2,MRPL17,PTGES3,TPR,SUMO2,IFI205,RAB2A,PTMA,TCEA1,TAX1BP1,TMED10	Mgp,Txnip,Apoe,Ifi207,Smg6,Gpx3,Cxcl12,Lgals3,Col15A1,Htra1,Mgst1,Gas1,Angptl4,Csrp2,Lpl,Tgfbi,Sparcl1,Mmp2,Mrpl17,Ptges3,Tpr,Sumo2,Ifi205,Rab2A,Ptma,Tcea1,Tax1Bp1,Tmed10
GO:MF	extracellular matrix binding	GO:0050840	0.005886346382397622	2.2301541854002305	56	22	3	24945	LGALS3,TGFBI,SPARCL1	Lgals3,Tgfbi,Sparcl1
GO:MF	antioxidant activity	GO:0016209	0.006201030701189249	2.2075361184637132	85	15	3	24945	APOE,GPX3,MGST1	Apoe,Gpx3,Mgst1
GO:MF	glutathione peroxidase activity	GO:0004602	0.036927615182065644	1.43264873856381	25	15	2	24945	GPX3,MGST1	Gpx3,Mgst1
GO:MF	amine N-methyltransferase activity	GO:0030748	0.044214919882568746	1.3544311575897017	1	3	1	24945	INMT	Inmt
GO:MF	thioether S-methyltransferase activity	GO:0004790	0.044214919882568746	1.3544311575897017	1	3	1	24945	INMT	Inmt
GO:MF	dimethyl selenide methyltransferase activity	GO:0098615	0.044214919882568746	1.3544311575897017	1	3	1	24945	INMT	Inmt
GO:MF	S-adenosyl-L-methionine:beta-alanine N-methyltransferase activity	GO:0102707	0.044214919882568746	1.3544311575897017	1	3	1	24945	INMT	Inmt
GO:BP	cell differentiation	GO:0030154	0.001053689848187827	2.977287204154386	4737	23	15	26856	MGP,TXNIP,APOE,IFI207,CXCL12,LGALS3,ARL4A,METTL7A1,RBP1,HTRA1,GAS1,CSRP2,LPL,TGFBI,MMP2	Mgp,Txnip,Apoe,Ifi207,Cxcl12,Lgals3,Arl4A,Mettl7A1,Rbp1,Htra1,Gas1,Csrp2,Lpl,Tgfbi,Mmp2
GO:BP	cellular developmental process	GO:0048869	0.0010566850571953946	2.9760544339823745	4738	23	15	26856	MGP,TXNIP,APOE,IFI207,CXCL12,LGALS3,ARL4A,METTL7A1,RBP1,HTRA1,GAS1,CSRP2,LPL,TGFBI,MMP2	Mgp,Txnip,Apoe,Ifi207,Cxcl12,Lgals3,Arl4A,Mettl7A1,Rbp1,Htra1,Gas1,Csrp2,Lpl,Tgfbi,Mmp2
GO:BP	apoptotic process	GO:0006915	0.001092871698293686	2.9614308206611963	2053	34	13	26856	TXNIP,APOE,IFI207,CXCL12,LGALS3,HTRA1,GAS1,ANGPTL4,MMP2,PTGES3,IFI205,PTMA,TAX1BP1	Txnip,Apoe,Ifi207,Cxcl12,Lgals3,Htra1,Gas1,Angptl4,Mmp2,Ptges3,Ifi205,Ptma,Tax1Bp1
GO:BP	programmed cell death	GO:0012501	0.0016373380392880772	2.7858616483573733	2127	34	13	26856	TXNIP,APOE,IFI207,CXCL12,LGALS3,HTRA1,GAS1,ANGPTL4,MMP2,PTGES3,IFI205,PTMA,TAX1BP1	Txnip,Apoe,Ifi207,Cxcl12,Lgals3,Htra1,Gas1,Angptl4,Mmp2,Ptges3,Ifi205,Ptma,Tax1Bp1
GO:BP	cell death	GO:0008219	0.0016906873958576771	2.7719366850127365	2133	34	13	26856	TXNIP,APOE,IFI207,CXCL12,LGALS3,HTRA1,GAS1,ANGPTL4,MMP2,PTGES3,IFI205,PTMA,TAX1BP1	Txnip,Apoe,Ifi207,Cxcl12,Lgals3,Htra1,Gas1,Angptl4,Mmp2,Ptges3,Ifi205,Ptma,Tax1Bp1
GO:BP	developmental process	GO:0032502	0.002417089022675124	2.616707354000877	6808	25	18	26856	MGP,TXNIP,APOE,IFI207,CXCL12,LGALS3,ARL4A,METTL7A1,RBP1,HTRA1,GAS1,ANGPTL4,CSRP2,LPL,TGFBI,SPARCL1,MMP2,PTGES3	Mgp,Txnip,Apoe,Ifi207,Cxcl12,Lgals3,Arl4A,Mettl7A1,Rbp1,Htra1,Gas1,Angptl4,Csrp2,Lpl,Tgfbi,Sparcl1,Mmp2,Ptges3
GO:BP	anatomical structure development	GO:0048856	0.00441111264362129	2.3554518517934544	6222	25	17	26856	MGP,TXNIP,APOE,IFI207,CXCL12,LGALS3,METTL7A1,RBP1,HTRA1,GAS1,ANGPTL4,CSRP2,LPL,TGFBI,SPARCL1,MMP2,PTGES3	Mgp,Txnip,Apoe,Ifi207,Cxcl12,Lgals3,Mettl7A1,Rbp1,Htra1,Gas1,Angptl4,Csrp2,Lpl,Tgfbi,Sparcl1,Mmp2,Ptges3
GO:BP	acylglycerol homeostasis	GO:0055090	0.004616875736676899	2.3356518143381333	38	19	3	26856	APOE,ANGPTL4,LPL	Apoe,Angptl4,Lpl
GO:BP	triglyceride homeostasis	GO:0070328	0.004616875736676899	2.3356518143381333	38	19	3	26856	APOE,ANGPTL4,LPL	Apoe,Angptl4,Lpl
GO:BP	positive regulation of interleukin-1 production	GO:0032732	0.00566042205981927	2.2471511851692005	77	35	4	26856	IFI207,LPL,IFI205,TMED10	Ifi207,Lpl,Ifi205,Tmed10
GO:BP	lipid homeostasis	GO:0055088	0.010817706945776903	1.965864787874162	172	19	4	26856	APOE,RBP1,ANGPTL4,LPL	Apoe,Rbp1,Angptl4,Lpl
GO:BP	tube development	GO:0035295	0.013743056545154429	1.8619166666165274	1178	25	8	26856	MGP,APOE,CXCL12,GAS1,ANGPTL4,TGFBI,MMP2,PTGES3	Mgp,Apoe,Cxcl12,Gas1,Angptl4,Tgfbi,Mmp2,Ptges3
GO:BP	response to toxic substance	GO:0009636	0.017640291798663464	1.7534942352188683	252	15	4	26856	INMT,APOE,GPX3,MGST1	Inmt,Apoe,Gpx3,Mgst1
GO:BP	response to external stimulus	GO:0009605	0.0188621383748926	1.7244090734347315	2987	19	10	26856	TXNIP,APOE,IFI207,CXCL12,LGALS3,RBP1,HTRA1,MGST1,ANGPTL4,LPL	Txnip,Apoe,Ifi207,Cxcl12,Lgals3,Rbp1,Htra1,Mgst1,Angptl4,Lpl
GO:BP	positive regulation of calcium ion import	GO:0090280	0.02507719415201897	1.6007210576524975	17	9	2	26856	CXCL12,LGALS3	Cxcl12,Lgals3
GO:BP	very-low-density lipoprotein particle remodeling	GO:0034372	0.031519924901402124	1.5014148259206013	9	19	2	26856	APOE,LPL	Apoe,Lpl
GO:BP	cellular oxidant detoxification	GO:0098869	0.03615107259421633	1.4418788127584132	96	15	3	26856	APOE,GPX3,MGST1	Apoe,Gpx3,Mgst1
GO:BP	regulation of interleukin-1 production	GO:0032652	0.03639467833425281	1.438962114675974	123	35	4	26856	IFI207,LPL,IFI205,TMED10	Ifi207,Lpl,Ifi205,Tmed10
GO:BP	interleukin-1 production	GO:0032612	0.03639467833425281	1.438962114675974	123	35	4	26856	IFI207,LPL,IFI205,TMED10	Ifi207,Lpl,Ifi205,Tmed10
GO:BP	triglyceride-rich lipoprotein particle remodeling	GO:0034370	0.03938328087561419	1.4046881072221962	10	19	2	26856	APOE,LPL	Apoe,Lpl
GO:BP	response to oxidative stress	GO:0006979	0.04511949286489203	1.345635790390333	420	23	5	26856	TXNIP,APOE,GPX3,MGST1,MMP2	Txnip,Apoe,Gpx3,Mgst1,Mmp2
GO:BP	regulation of apoptotic process	GO:0042981	0.04787075385691971	1.3199297333009534	1656	34	10	26856	TXNIP,APOE,CXCL12,LGALS3,HTRA1,GAS1,ANGPTL4,MMP2,PTMA,TAX1BP1	Txnip,Apoe,Cxcl12,Lgals3,Htra1,Gas1,Angptl4,Mmp2,Ptma,Tax1Bp1
KEGG	Cholesterol metabolism	KEGG:04979	0.009269907046060366	2.0329246207190903	50	19	3	8947	APOE,ANGPTL4,LPL	Apoe,Angptl4,Lpl
REAC	Plasma lipoprotein remodeling	REAC:R-MMU-8963899	0.006802166984453935	2.167352710901274	27	19	3	8412	APOE,ANGPTL4,LPL	Apoe,Angptl4,Lpl
REAC	Retinoid metabolism and transport	REAC:R-MMU-975634	0.026131276106882453	1.5828393812162271	42	19	3	8412	APOE,RBP1,LPL	Apoe,Rbp1,Lpl
REAC	Metabolism of fat-soluble vitamins	REAC:R-MMU-6806667	0.034356572897261975	1.4639901639921011	46	19	3	8412	APOE,RBP1,LPL	Apoe,Rbp1,Lpl

### Sheet: eWAT_fibro_Pi16_down
source	term_name	term_id	adjusted_p_value	negative_log10_of_adjusted_p_value	term_size	query_size	intersection_size	effective_domain_size	intersections	gene_name
GO:MF	protein binding	GO:0005515	6.035791614987874e-14	13.219265762604717	10460	180	130	25063	NR4A3,HAS1,SREBF2,PTGS2,HMGCS1,HES1,BHLHE40,LDLR,KDM6B,NR4A2,NR4A1,CCL2,DHCR24,MIDN,SAMD4B,TRIB1,NEAT1,CADM3,NTN4,BMP1,RCAN1,SPRY2,SEMA4C,IRS2,SMPD3,SLC3A2,SMURF1,MYH10,BMP7,HAS2,KLF4,CCN3,SAMD4,SIRPA,PVR,ABL1,KCP,ANXA3,ARID5A,VASN,THY1,BMP6,UGDH,GADD45A,CCL7,NFKB1,FASN,NDRG1,LIMCH1,SOCS2,FLNC,DOT1L,FOXC1,BASP1,GRK2,BICD2,PCSK6,KIF1C,NECTIN1,TNFAIP6,PACS2,USP2,CCN1,DBI,SOD1,KCTD17,MFHAS1,TRP53INP2,NFKBIZ,ATP9A,DACT1,EMILIN2,GLIS2,LASP1,SHB,RRAS2,ACKR1,TLE3,ZC3H12A,ENC1,EFNA5,SSC5D,AIF1L,MPRIP,MYC,STMN4,CRY2,ETS2,SOX13,INSIG1,AMOTL2,DENND5A,ALDH3A2,CCNL1,OXCT1,TRIO,PHLDB1,TRIM8,ACKR3,FNDC1,MAT2A,ATP8B2,TRIM35,COL16A1,WNT10B,UBA1,SEC14L1,DPYSL2,ATF4,LGI4,DDX3X,JUNB,ZBTB4,EMSY,IDS,SHROOM3,RANBP3,SEC24C,CD55,DLGAP4,RHOB,CTNNB1,USF2,FLNA,PIK3R2,RET,SOCS7,FBN1,MAML1,FYN	Nr4A3,Has1,Srebf2,Ptgs2,Hmgcs1,Hes1,Bhlhe40,Ldlr,Kdm6B,Nr4A2,Nr4A1,Ccl2,Dhcr24,Midn,Samd4B,Trib1,Neat1,Cadm3,Ntn4,Bmp1,Rcan1,Spry2,Sema4C,Irs2,Smpd3,Slc3A2,Smurf1,Myh10,Bmp7,Has2,Klf4,Ccn3,Samd4,Sirpa,Pvr,Abl1,Kcp,Anxa3,Arid5A,Vasn,Thy1,Bmp6,Ugdh,Gadd45A,Ccl7,Nfkb1,Fasn,Ndrg1,Limch1,Socs2,Flnc,Dot1L,Foxc1,Basp1,Grk2,Bicd2,Pcsk6,Kif1C,Nectin1,Tnfaip6,Pacs2,Usp2,Ccn1,Dbi,Sod1,Kctd17,Mfhas1,Trp53Inp2,Nfkbiz,Atp9A,Dact1,Emilin2,Glis2,Lasp1,Shb,Rras2,Ackr1,Tle3,Zc3H12A,Enc1,Efna5,Ssc5D,Aif1L,Mprip,Myc,Stmn4,Cry2,Ets2,Sox13,Insig1,Amotl2,Dennd5A,Aldh3A2,Ccnl1,Oxct1,Trio,Phldb1,Trim8,Ackr3,Fndc1,Mat2A,Atp8B2,Trim35,Col16A1,Wnt10B,Uba1,Sec14L1,Dpysl2,Atf4,Lgi4,Ddx3X,Junb,Zbtb4,Emsy,Ids,Shroom3,Ranbp3,Sec24C,Cd55,Dlgap4,Rhob,Ctnnb1,Usf2,Flna,Pik3R2,Ret,Socs7,Fbn1,Maml1,Fyn
GO:MF	binding	GO:0005488	3.581687201732121e-10	9.445912344922899	16378	169	151	25063	NR4A3,HAS1,SREBF2,FOSL2,PTGS2,HMGCS1,HES1,BHLHE40,HK2,LDLR,KDM6B,NR4A2,FDPS,NR4A1,GALNT16,CCL2,MAFF,CSRNP1,DHCR24,MIDN,FOSB,IDI1,SAMD4B,TRIB1,NEAT1,FDFT1,CADM3,NTN4,BMP1,RCAN1,SPRY2,SEMA4C,IRS2,PXDC1,SMPD3,SLC3A2,CYP51,SMURF1,MYH10,BMP7,HAS2,KLF4,CCN3,SAMD4,SIRPA,PVR,TIPARP,ABL1,KCP,ANXA3,ARID5A,VASN,THY1,BMP6,UGDH,GADD45A,CCL7,NFKB1,FASN,NDRG1,LIMCH1,SOCS2,FLNC,DOT1L,FOXC1,BASP1,GRK2,FOSL1,BICD2,PCSK6,KIF1C,NECTIN1,TNFAIP6,PACS2,THBS3,EFHD1,USP2,CCN1,DBI,SOD1,KCTD17,MFHAS1,TRP53INP2,NFKBIZ,ATP9A,DACT1,EMILIN2,GLIS2,CTDSP2,LASP1,SHB,RRAS2,ACKR1,TLE3,ZC3H12A,ENC1,EFNA5,SSC5D,AIF1L,MPRIP,MYC,STMN4,CRY2,ETS2,SOX13,INSIG1,AMOTL2,DENND5A,ALDH3A2,CCNL1,ARF2,OXCT1,LARS2,STARD4,TRIO,PHLDB1,SLC25A25,TRIM8,B4GALT5,ZCCHC14,ACKR3,FNDC1,MCC,MAT2A,ADAMTS2,ATP8B2,TRIM35,COL16A1,WNT10B,UBA1,SEC14L1,DPYSL2,ATF4,LGI4,DDX3X,CMAH,JUNB,MAN1C1,ZBTB4,EMSY,IDS,SHROOM3,RANBP3,SEC24C,SQLE,CD55,DLGAP4,RHOB,CTNNB1,ABHD2,USF2	Nr4A3,Has1,Srebf2,Fosl2,Ptgs2,Hmgcs1,Hes1,Bhlhe40,Hk2,Ldlr,Kdm6B,Nr4A2,Fdps,Nr4A1,Galnt16,Ccl2,Maff,Csrnp1,Dhcr24,Midn,Fosb,Idi1,Samd4B,Trib1,Neat1,Fdft1,Cadm3,Ntn4,Bmp1,Rcan1,Spry2,Sema4C,Irs2,Pxdc1,Smpd3,Slc3A2,Cyp51,Smurf1,Myh10,Bmp7,Has2,Klf4,Ccn3,Samd4,Sirpa,Pvr,Tiparp,Abl1,Kcp,Anxa3,Arid5A,Vasn,Thy1,Bmp6,Ugdh,Gadd45A,Ccl7,Nfkb1,Fasn,Ndrg1,Limch1,Socs2,Flnc,Dot1L,Foxc1,Basp1,Grk2,Fosl1,Bicd2,Pcsk6,Kif1C,Nectin1,Tnfaip6,Pacs2,Thbs3,Efhd1,Usp2,Ccn1,Dbi,Sod1,Kctd17,Mfhas1,Trp53Inp2,Nfkbiz,Atp9A,Dact1,Emilin2,Glis2,Ctdsp2,Lasp1,Shb,Rras2,Ackr1,Tle3,Zc3H12A,Enc1,Efna5,Ssc5D,Aif1L,Mprip,Myc,Stmn4,Cry2,Ets2,Sox13,Insig1,Amotl2,Dennd5A,Aldh3A2,Ccnl1,Arf2,Oxct1,Lars2,Stard4,Trio,Phldb1,Slc25A25,Trim8,B4Galt5,Zcchc14,Ackr3,Fndc1,Mcc,Mat2A,Adamts2,Atp8B2,Trim35,Col16A1,Wnt10B,Uba1,Sec14L1,Dpysl2,Atf4,Lgi4,Ddx3X,Cmah,Junb,Man1C1,Zbtb4,Emsy,Ids,Shroom3,Ranbp3,Sec24C,Sqle,Cd55,Dlgap4,Rhob,Ctnnb1,Abhd2,Usf2
GO:MF	RNA polymerase II cis-regulatory region sequence-specific DNA binding	GO:0000978	0.000005819128819074695	5.2351420286471	1087	22	10	25063	NR4A3,SREBF2,FOSL2,HES1,BHLHE40,KDM6B,NR4A2,NR4A1,MAFF,FOSB	Nr4A3,Srebf2,Fosl2,Hes1,Bhlhe40,Kdm6B,Nr4A2,Nr4A1,Maff,Fosb
GO:MF	cis-regulatory region sequence-specific DNA binding	GO:0000987	0.000007229587202015994	5.140886499524927	1112	22	10	25063	NR4A3,SREBF2,FOSL2,HES1,BHLHE40,KDM6B,NR4A2,NR4A1,MAFF,FOSB	Nr4A3,Srebf2,Fosl2,Hes1,Bhlhe40,Kdm6B,Nr4A2,Nr4A1,Maff,Fosb
GO:MF	sequence-specific DNA binding	GO:0043565	0.000013206987318794953	4.879196239163823	1568	22	11	25063	NR4A3,SREBF2,FOSL2,HES1,BHLHE40,KDM6B,NR4A2,NR4A1,MAFF,CSRNP1,FOSB	Nr4A3,Srebf2,Fosl2,Hes1,Bhlhe40,Kdm6B,Nr4A2,Nr4A1,Maff,Csrnp1,Fosb
GO:MF	RNA polymerase II-specific DNA-binding transcription factor binding	GO:0061629	0.000014335294245429438	4.843593388322322	377	116	13	25063	NR4A3,HES1,BHLHE40,NR4A2,NR4A1,TRIB1,KLF4,ARID5A,DOT1L,FOXC1,DACT1,CRY2,ETS2	Nr4A3,Hes1,Bhlhe40,Nr4A2,Nr4A1,Trib1,Klf4,Arid5A,Dot1L,Foxc1,Dact1,Cry2,Ets2
GO:MF	transcription factor binding	GO:0008134	0.000017472418059352586	4.757646987566369	659	171	20	25063	NR4A3,HES1,BHLHE40,NR4A2,NR4A1,TRIB1,KLF4,ARID5A,NFKB1,DOT1L,FOXC1,DACT1,MYC,CRY2,ETS2,ATF4,DDX3X,CTNNB1,USF2,FLNA	Nr4A3,Hes1,Bhlhe40,Nr4A2,Nr4A1,Trib1,Klf4,Arid5A,Nfkb1,Dot1L,Foxc1,Dact1,Myc,Cry2,Ets2,Atf4,Ddx3X,Ctnnb1,Usf2,Flna
GO:MF	DNA-binding transcription factor binding	GO:0140297	0.000018286320486471353	4.737873673046393	533	171	18	25063	NR4A3,HES1,BHLHE40,NR4A2,NR4A1,TRIB1,KLF4,ARID5A,DOT1L,FOXC1,DACT1,MYC,CRY2,ETS2,ATF4,CTNNB1,USF2,FLNA	Nr4A3,Hes1,Bhlhe40,Nr4A2,Nr4A1,Trib1,Klf4,Arid5A,Dot1L,Foxc1,Dact1,Myc,Cry2,Ets2,Atf4,Ctnnb1,Usf2,Flna
GO:MF	DNA-binding transcription factor activity, RNA polymerase II-specific	GO:0000981	0.00002164660851006821	4.664610137220119	1248	22	10	25063	NR4A3,SREBF2,FOSL2,HES1,BHLHE40,NR4A2,NR4A1,MAFF,CSRNP1,FOSB	Nr4A3,Srebf2,Fosl2,Hes1,Bhlhe40,Nr4A2,Nr4A1,Maff,Csrnp1,Fosb
GO:MF	RNA polymerase II transcription regulatory region sequence-specific DNA binding	GO:0000977	0.000026585865036633477	4.575349204278723	1291	17	9	25063	NR4A3,SREBF2,FOSL2,HES1,BHLHE40,KDM6B,NR4A2,NR4A1,MAFF	Nr4A3,Srebf2,Fosl2,Hes1,Bhlhe40,Kdm6B,Nr4A2,Nr4A1,Maff
GO:MF	protein dimerization activity	GO:0046983	0.000030436335067912047	4.516607643478561	1158	14	8	25063	NR4A3,SREBF2,PTGS2,HMGCS1,HES1,BHLHE40,NR4A2,NR4A1	Nr4A3,Srebf2,Ptgs2,Hmgcs1,Hes1,Bhlhe40,Nr4A2,Nr4A1
GO:MF	DNA-binding transcription factor activity	GO:0003700	0.00003651965527646912	4.437473330596497	1319	22	10	25063	NR4A3,SREBF2,FOSL2,HES1,BHLHE40,NR4A2,NR4A1,MAFF,CSRNP1,FOSB	Nr4A3,Srebf2,Fosl2,Hes1,Bhlhe40,Nr4A2,Nr4A1,Maff,Csrnp1,Fosb
GO:MF	sequence-specific double-stranded DNA binding	GO:1990837	0.00003676358910681017	4.4345820964917655	1461	117	24	25063	NR4A3,SREBF2,FOSL2,HES1,BHLHE40,KDM6B,NR4A2,NR4A1,MAFF,FOSB,KLF4,TIPARP,ABL1,ARID5A,NFKB1,FOXC1,BASP1,FOSL1,NFKBIZ,GLIS2,MYC,CRY2,ETS2,SOX13	Nr4A3,Srebf2,Fosl2,Hes1,Bhlhe40,Kdm6B,Nr4A2,Nr4A1,Maff,Fosb,Klf4,Tiparp,Abl1,Arid5A,Nfkb1,Foxc1,Basp1,Fosl1,Nfkbiz,Glis2,Myc,Cry2,Ets2,Sox13
GO:MF	transcription cis-regulatory region binding	GO:0000976	0.00005059102598831796	4.295926512990192	1391	17	9	25063	NR4A3,SREBF2,FOSL2,HES1,BHLHE40,KDM6B,NR4A2,NR4A1,MAFF	Nr4A3,Srebf2,Fosl2,Hes1,Bhlhe40,Kdm6B,Nr4A2,Nr4A1,Maff
GO:MF	transcription regulatory region nucleic acid binding	GO:0001067	0.0000521776286925039	4.282515662092098	1396	17	9	25063	NR4A3,SREBF2,FOSL2,HES1,BHLHE40,KDM6B,NR4A2,NR4A1,MAFF	Nr4A3,Srebf2,Fosl2,Hes1,Bhlhe40,Kdm6B,Nr4A2,Nr4A1,Maff
GO:MF	nuclear glucocorticoid receptor binding	GO:0035259	0.0000857267786093737	4.066883495630069	19	14	3	25063	NR4A3,NR4A2,NR4A1	Nr4A3,Nr4A2,Nr4A1
GO:MF	identical protein binding	GO:0042802	0.0000922458142902709	4.035053331097142	2369	90	26	25063	NR4A3,HAS1,PTGS2,HMGCS1,HES1,BHLHE40,LDLR,NR4A1,CADM3,BMP1,RCAN1,SMPD3,SLC3A2,MYH10,HAS2,ARID5A,UGDH,GADD45A,NFKB1,FASN,FLNC,NECTIN1,USP2,DBI,SOD1,KCTD17	Nr4A3,Has1,Ptgs2,Hmgcs1,Hes1,Bhlhe40,Ldlr,Nr4A1,Cadm3,Bmp1,Rcan1,Smpd3,Slc3A2,Myh10,Has2,Arid5A,Ugdh,Gadd45A,Nfkb1,Fasn,Flnc,Nectin1,Usp2,Dbi,Sod1,Kctd17
GO:MF	double-stranded DNA binding	GO:0003690	0.0001210283777661752	3.917112787846416	1558	117	24	25063	NR4A3,SREBF2,FOSL2,HES1,BHLHE40,KDM6B,NR4A2,NR4A1,MAFF,FOSB,KLF4,TIPARP,ABL1,ARID5A,NFKB1,FOXC1,BASP1,FOSL1,NFKBIZ,GLIS2,MYC,CRY2,ETS2,SOX13	Nr4A3,Srebf2,Fosl2,Hes1,Bhlhe40,Kdm6B,Nr4A2,Nr4A1,Maff,Fosb,Klf4,Tiparp,Abl1,Arid5A,Nfkb1,Foxc1,Basp1,Fosl1,Nfkbiz,Glis2,Myc,Cry2,Ets2,Sox13
GO:MF	DNA-binding transcription activator activity, RNA polymerase II-specific	GO:0001228	0.00012923657362814045	3.8886145646912036	518	22	7	25063	NR4A3,FOSL2,NR4A2,NR4A1,MAFF,CSRNP1,FOSB	Nr4A3,Fosl2,Nr4A2,Nr4A1,Maff,Csrnp1,Fosb
GO:MF	DNA-binding transcription activator activity	GO:0001216	0.0001415186940337313	3.849186187846786	525	22	7	25063	NR4A3,FOSL2,NR4A2,NR4A1,MAFF,CSRNP1,FOSB	Nr4A3,Fosl2,Nr4A2,Nr4A1,Maff,Csrnp1,Fosb
GO:MF	E-box binding	GO:0070888	0.00033680052536581926	3.4726272397279154	54	8	3	25063	SREBF2,HES1,BHLHE40	Srebf2,Hes1,Bhlhe40
GO:MF	transcription regulator activity	GO:0140110	0.0005913343294035554	3.2281669076781205	1778	22	10	25063	NR4A3,SREBF2,FOSL2,HES1,BHLHE40,NR4A2,NR4A1,MAFF,CSRNP1,FOSB	Nr4A3,Srebf2,Fosl2,Hes1,Bhlhe40,Nr4A2,Nr4A1,Maff,Csrnp1,Fosb
GO:MF	glycosaminoglycan binding	GO:0005539	0.0007095746661977742	3.149001898428468	223	87	8	25063	CCL2,BMP7,CCN3,CCL7,PCSK6,TNFAIP6,THBS3,CCN1	Ccl2,Bmp7,Ccn3,Ccl7,Pcsk6,Tnfaip6,Thbs3,Ccn1
GO:MF	DNA binding	GO:0003677	0.0008471894247987832	3.0720194740292284	2394	18	10	25063	NR4A3,SREBF2,FOSL2,HES1,BHLHE40,KDM6B,NR4A2,NR4A1,MAFF,CSRNP1	Nr4A3,Srebf2,Fosl2,Hes1,Bhlhe40,Kdm6B,Nr4A2,Nr4A1,Maff,Csrnp1
GO:MF	protein homodimerization activity	GO:0042803	0.0009940001521717152	3.002613549116438	786	8	5	25063	NR4A3,PTGS2,HMGCS1,HES1,BHLHE40	Nr4A3,Ptgs2,Hmgcs1,Hes1,Bhlhe40
GO:MF	heparin binding	GO:0008201	0.001004697852124276	2.9979645261883374	162	87	7	25063	CCL2,BMP7,CCN3,CCL7,PCSK6,THBS3,CCN1	Ccl2,Bmp7,Ccn3,Ccl7,Pcsk6,Thbs3,Ccn1
GO:MF	nuclear receptor activity	GO:0004879	0.0016139327219157847	2.7921145731515677	49	14	3	25063	NR4A3,NR4A2,NR4A1	Nr4A3,Nr4A2,Nr4A1
GO:MF	ligand-activated transcription factor activity	GO:0098531	0.0017163842099464529	2.7653854894578624	50	14	3	25063	NR4A3,NR4A2,NR4A1	Nr4A3,Nr4A2,Nr4A1
GO:MF	enzyme binding	GO:0019899	0.0020794743485819853	2.682046432518575	2330	180	37	25063	NR4A3,PTGS2,HES1,LDLR,DHCR24,MIDN,TRIB1,SPRY2,IRS2,KLF4,SIRPA,ABL1,THY1,GADD45A,NFKB1,NDRG1,GRK2,BICD2,USP2,SOD1,MFHAS1,ATP9A,DACT1,MYC,CRY2,DENND5A,TRIO,TRIM8,DPYSL2,ATF4,ZBTB4,RANBP3,CTNNB1,FLNA,PIK3R2,MAML1,FYN	Nr4A3,Ptgs2,Hes1,Ldlr,Dhcr24,Midn,Trib1,Spry2,Irs2,Klf4,Sirpa,Abl1,Thy1,Gadd45A,Nfkb1,Ndrg1,Grk2,Bicd2,Usp2,Sod1,Mfhas1,Atp9A,Dact1,Myc,Cry2,Dennd5A,Trio,Trim8,Dpysl2,Atf4,Zbtb4,Ranbp3,Ctnnb1,Flna,Pik3R2,Maml1,Fyn
GO:MF	kinase binding	GO:0019900	0.002963113323356004	2.528251738743691	872	179	20	25063	NR4A3,HES1,MIDN,TRIB1,SPRY2,IRS2,SIRPA,ABL1,THY1,GADD45A,DACT1,CRY2,TRIM8,DPYSL2,ATF4,ZBTB4,CTNNB1,FLNA,PIK3R2,MAML1	Nr4A3,Hes1,Midn,Trib1,Spry2,Irs2,Sirpa,Abl1,Thy1,Gadd45A,Dact1,Cry2,Trim8,Dpysl2,Atf4,Zbtb4,Ctnnb1,Flna,Pik3R2,Maml1
GO:MF	RNA stem-loop binding	GO:0035613	0.003088936594152867	2.510191006263829	19	153	4	25063	MYH10,ARID5A,ZC3H12A,DDX3X	Myh10,Arid5A,Zc3H12A,Ddx3X
GO:MF	sulfur compound binding	GO:1901681	0.004069702456615689	2.3904373416773907	279	88	8	25063	CCL2,BMP7,CCN3,CCL7,PCSK6,THBS3,CCN1,DBI	Ccl2,Bmp7,Ccn3,Ccl7,Pcsk6,Thbs3,Ccn1,Dbi
GO:MF	protein-containing complex binding	GO:0044877	0.005092638548375493	2.2930571469175964	2038	111	24	25063	SREBF2,FOSL2,HES1,LDLR,KDM6B,MYH10,KLF4,CCN3,ABL1,ARID5A,THY1,GADD45A,NFKB1,FLNC,FOXC1,FOSL1,BICD2,NECTIN1,CCN1,LASP1,ZC3H12A,AIF1L,MPRIP,MYC	Srebf2,Fosl2,Hes1,Ldlr,Kdm6B,Myh10,Klf4,Ccn3,Abl1,Arid5A,Thy1,Gadd45A,Nfkb1,Flnc,Foxc1,Fosl1,Bicd2,Nectin1,Ccn1,Lasp1,Zc3H12A,Aif1L,Mprip,Myc
GO:MF	protein kinase binding	GO:0019901	0.00855289605336656	2.067886806086584	781	179	18	25063	NR4A3,HES1,TRIB1,SPRY2,IRS2,SIRPA,ABL1,THY1,DACT1,CRY2,TRIM8,DPYSL2,ATF4,ZBTB4,CTNNB1,FLNA,PIK3R2,MAML1	Nr4A3,Hes1,Trib1,Spry2,Irs2,Sirpa,Abl1,Thy1,Dact1,Cry2,Trim8,Dpysl2,Atf4,Zbtb4,Ctnnb1,Flna,Pik3R2,Maml1
GO:MF	chromatin binding	GO:0003682	0.010558437099661214	1.976400362978975	624	75	10	25063	SREBF2,FOSL2,HES1,KDM6B,KLF4,ARID5A,GADD45A,NFKB1,FOXC1,FOSL1	Srebf2,Fosl2,Hes1,Kdm6B,Klf4,Arid5A,Gadd45A,Nfkb1,Foxc1,Fosl1
GO:MF	hyaluronan synthase activity	GO:0050501	0.01103437669726569	1.9572521939552847	4	43	2	25063	HAS1,HAS2	Has1,Has2
GO:MF	transmembrane receptor protein serine/threonine kinase binding	GO:0070696	0.015520576647975992	1.8090921470996337	24	59	3	25063	SMURF1,BMP7,BMP6	Smurf1,Bmp7,Bmp6
GO:MF	delta-catenin binding	GO:0070097	0.0295490581344693	1.5294563575414981	11	167	3	25063	ABL1,DACT1,CTNNB1	Abl1,Dact1,Ctnnb1
GO:MF	cell adhesion molecule binding	GO:0050839	0.03085446788250568	1.5106819390465236	292	178	10	25063	CCN3,SIRPA,PVR,THY1,NDRG1,NECTIN1,CCN1,COL16A1,CTNNB1,FBN1	Ccn3,Sirpa,Pvr,Thy1,Ndrg1,Nectin1,Ccn1,Col16A1,Ctnnb1,Fbn1
GO:MF	receptor serine/threonine kinase binding	GO:0033612	0.03752863123835894	1.4256372750877988	32	59	3	25063	SMURF1,BMP7,BMP6	Smurf1,Bmp7,Bmp6
GO:MF	promoter-specific chromatin binding	GO:1990841	0.03957366200621655	1.4025937598045866	71	75	4	25063	KLF4,GADD45A,FOXC1,FOSL1	Klf4,Gadd45A,Foxc1,Fosl1
GO:MF	small molecule binding	GO:0036094	0.04594593698147827	1.3377528874234923	6255	166	64	25063	NR4A3,PTGS2,HMGCS1,HK2,LDLR,KDM6B,NR4A2,FDPS,NR4A1,GALNT16,DHCR24,IDI1,TRIB1,FDFT1,BMP1,SMPD3,CYP51,MYH10,KLF4,TIPARP,ABL1,ANXA3,UGDH,FASN,LIMCH1,GRK2,KIF1C,TNFAIP6,THBS3,EFHD1,USP2,DBI,SOD1,MFHAS1,ATP9A,GLIS2,CTDSP2,LASP1,RRAS2,ZC3H12A,AIF1L,CRY2,ARF2,LARS2,STARD4,TRIO,SLC25A25,TRIM8,B4GALT5,ZCCHC14,MCC,MAT2A,ADAMTS2,ATP8B2,TRIM35,UBA1,DDX3X,CMAH,MAN1C1,ZBTB4,IDS,SEC24C,SQLE,RHOB	Nr4A3,Ptgs2,Hmgcs1,Hk2,Ldlr,Kdm6B,Nr4A2,Fdps,Nr4A1,Galnt16,Dhcr24,Idi1,Trib1,Fdft1,Bmp1,Smpd3,Cyp51,Myh10,Klf4,Tiparp,Abl1,Anxa3,Ugdh,Fasn,Limch1,Grk2,Kif1C,Tnfaip6,Thbs3,Efhd1,Usp2,Dbi,Sod1,Mfhas1,Atp9A,Glis2,Ctdsp2,Lasp1,Rras2,Zc3H12A,Aif1L,Cry2,Arf2,Lars2,Stard4,Trio,Slc25A25,Trim8,B4Galt5,Zcchc14,Mcc,Mat2A,Adamts2,Atp8B2,Trim35,Uba1,Ddx3X,Cmah,Man1C1,Zbtb4,Ids,Sec24C,Sqle,Rhob
GO:MF	molecular function regulator activity	GO:0098772	0.04736846513086932	1.3245106873850554	2074	180	31	25063	CCL2,TRIB1,BMP1,RCAN1,SPRY2,SEMA4C,IRS2,BMP7,KLF4,CCN3,SIRPA,ANXA3,THY1,BMP6,CCL7,SOCS2,EFNA5,DENND5A,CCNL1,TRIO,DENND2A,WNT10B,DDX3X,RANBP3,CD55,CTNNB1,FLNA,PIK3R2,SOCS7,FBN1,FYN	Ccl2,Trib1,Bmp1,Rcan1,Spry2,Sema4C,Irs2,Bmp7,Klf4,Ccn3,Sirpa,Anxa3,Thy1,Bmp6,Ccl7,Socs2,Efna5,Dennd5A,Ccnl1,Trio,Dennd2A,Wnt10B,Ddx3X,Ranbp3,Cd55,Ctnnb1,Flna,Pik3R2,Socs7,Fbn1,Fyn
GO:BP	system development	GO:0048731	4.1201197143653177e-23	22.385090164905478	4117	180	88	26944	NR4A3,FOSL2,PTGS2,HES1,BHLHE40,HK2,LDLR,KDM6B,NR4A2,FDPS,NR4A1,CCL2,CSRNP1,DHCR24,NTN4,BMP1,SPRY2,SEMA4C,IRS2,SMPD3,SMURF1,RDH10,MYH10,BMP7,HAS2,KLF4,CCN3,TIPARP,ABL1,ANXA3,ARID5A,THY1,BMP6,UGDH,GADD45A,NFKB1,NDRG1,SOCS2,FOXC1,BASP1,GRK2,FOSL1,NECTIN1,TNFAIP6,THBS3,EFHD1,CCN1,DBI,SOD1,NFKBIZ,ATP9A,DACT1,EMILIN2,GLIS2,SHB,RRAS2,ZC3H12A,ENC1,EFNA5,MYC,STMN4,LZTS2,SOX13,INSIG1,AMOTL2,DENND5A,ALDH3A2,PIGT,TRIO,SLC25A25,OPA3,B4GALT5,ACKR3,ADAMTS2,WNT10B,DPYSL2,ATF4,LGI4,JUNB,RHOB,CTNNB1,FLNA,PIK3R2,RET,SOCS7,FBN1,MAML1,FYN	Nr4A3,Fosl2,Ptgs2,Hes1,Bhlhe40,Hk2,Ldlr,Kdm6B,Nr4A2,Fdps,Nr4A1,Ccl2,Csrnp1,Dhcr24,Ntn4,Bmp1,Spry2,Sema4C,Irs2,Smpd3,Smurf1,Rdh10,Myh10,Bmp7,Has2,Klf4,Ccn3,Tiparp,Abl1,Anxa3,Arid5A,Thy1,Bmp6,Ugdh,Gadd45A,Nfkb1,Ndrg1,Socs2,Foxc1,Basp1,Grk2,Fosl1,Nectin1,Tnfaip6,Thbs3,Efhd1,Ccn1,Dbi,Sod1,Nfkbiz,Atp9A,Dact1,Emilin2,Glis2,Shb,Rras2,Zc3H12A,Enc1,Efna5,Myc,Stmn4,Lzts2,Sox13,Insig1,Amotl2,Dennd5A,Aldh3A2,Pigt,Trio,Slc25A25,Opa3,B4Galt5,Ackr3,Adamts2,Wnt10B,Dpysl2,Atf4,Lgi4,Junb,Rhob,Ctnnb1,Flna,Pik3R2,Ret,Socs7,Fbn1,Maml1,Fyn
GO:BP	multicellular organism development	GO:0007275	1.2050743782841442e-22	21.91898614721235	4879	180	95	26944	NR4A3,FOSL2,PTGS2,HES1,BHLHE40,HK2,LDLR,KDM6B,NR4A2,FDPS,NR4A1,CCL2,MAFF,CSRNP1,DHCR24,TRIB1,NTN4,BMP1,SPRY2,SEMA4C,IRS2,SMPD3,SMURF1,RDH10,MYH10,BMP7,HAS2,KLF4,CCN3,TIPARP,ABL1,ANXA3,ARID5A,THY1,BMP6,UGDH,GADD45A,NFKB1,NDRG1,SOCS2,FOXC1,BASP1,GRK2,FOSL1,PCSK6,NECTIN1,TNFAIP6,THBS3,EFHD1,CCN1,DBI,SOD1,NFKBIZ,ATP9A,DACT1,EMILIN2,GLIS2,SHB,RRAS2,ZC3H12A,ENC1,EFNA5,MYC,STMN4,LZTS2,ETS2,SOX13,INSIG1,AMOTL2,DENND5A,ALDH3A2,PIGT,TRIO,PHLDB1,SLC25A25,OPA3,B4GALT5,ACKR3,ADAMTS2,WNT10B,DPYSL2,ATF4,LGI4,JUNB,SEC24C,RHOB,CTNNB1,FLNA,CMIP,PIK3R2,RET,SOCS7,FBN1,MAML1,FYN	Nr4A3,Fosl2,Ptgs2,Hes1,Bhlhe40,Hk2,Ldlr,Kdm6B,Nr4A2,Fdps,Nr4A1,Ccl2,Maff,Csrnp1,Dhcr24,Trib1,Ntn4,Bmp1,Spry2,Sema4C,Irs2,Smpd3,Smurf1,Rdh10,Myh10,Bmp7,Has2,Klf4,Ccn3,Tiparp,Abl1,Anxa3,Arid5A,Thy1,Bmp6,Ugdh,Gadd45A,Nfkb1,Ndrg1,Socs2,Foxc1,Basp1,Grk2,Fosl1,Pcsk6,Nectin1,Tnfaip6,Thbs3,Efhd1,Ccn1,Dbi,Sod1,Nfkbiz,Atp9A,Dact1,Emilin2,Glis2,Shb,Rras2,Zc3H12A,Enc1,Efna5,Myc,Stmn4,Lzts2,Ets2,Sox13,Insig1,Amotl2,Dennd5A,Aldh3A2,Pigt,Trio,Phldb1,Slc25A25,Opa3,B4Galt5,Ackr3,Adamts2,Wnt10B,Dpysl2,Atf4,Lgi4,Junb,Sec24C,Rhob,Ctnnb1,Flna,Cmip,Pik3R2,Ret,Socs7,Fbn1,Maml1,Fyn
GO:BP	developmental process	GO:0032502	3.216940624344699e-22	21.492556954875905	6854	180	112	26944	NR4A3,FOSL2,PTGS2,HES1,BHLHE40,HK2,LDLR,KDM6B,NR4A2,FDPS,NR4A1,CCL2,MAFF,CSRNP1,DHCR24,TRIB1,NTN4,BMP1,RCAN1,SPRY2,SEMA4C,IRS2,SMPD3,CYP51,SMURF1,RDH10,MYH10,BMP7,HAS2,KLF4,CCN3,SIRPA,TIPARP,ABL1,KCP,ANXA3,ARID5A,VASN,THY1,NHSL1,BMP6,UGDH,GADD45A,CCL7,NFKB1,FASN,NDRG1,SOCS2,FLNC,FOXC1,BASP1,GRK2,FOSL1,PCSK6,NECTIN1,TNFAIP6,THBS3,EFHD1,USP2,CCN1,DBI,SOD1,MFHAS1,TRP53INP2,NFKBIZ,ATP9A,DACT1,EMILIN2,GLIS2,SHB,RRAS2,TLE3,ZC3H12A,ENC1,EFNA5,MYC,STMN4,LZTS2,ETS2,SOX13,INSIG1,AMOTL2,DENND5A,ALDH3A2,PIGT,TRIO,PHLDB1,SLC25A25,TRIM8,OPA3,B4GALT5,ACKR3,ADAMTS2,WNT10B,DPYSL2,ATF4,LGI4,DDX3X,JUNB,SEC24C,RHOB,CTNNB1,ABHD2,USF2,FLNA,CMIP,PIK3R2,RET,SOCS7,FBN1,MAML1,FYN	Nr4A3,Fosl2,Ptgs2,Hes1,Bhlhe40,Hk2,Ldlr,Kdm6B,Nr4A2,Fdps,Nr4A1,Ccl2,Maff,Csrnp1,Dhcr24,Trib1,Ntn4,Bmp1,Rcan1,Spry2,Sema4C,Irs2,Smpd3,Cyp51,Smurf1,Rdh10,Myh10,Bmp7,Has2,Klf4,Ccn3,Sirpa,Tiparp,Abl1,Kcp,Anxa3,Arid5A,Vasn,Thy1,Nhsl1,Bmp6,Ugdh,Gadd45A,Ccl7,Nfkb1,Fasn,Ndrg1,Socs2,Flnc,Foxc1,Basp1,Grk2,Fosl1,Pcsk6,Nectin1,Tnfaip6,Thbs3,Efhd1,Usp2,Ccn1,Dbi,Sod1,Mfhas1,Trp53Inp2,Nfkbiz,Atp9A,Dact1,Emilin2,Glis2,Shb,Rras2,Tle3,Zc3H12A,Enc1,Efna5,Myc,Stmn4,Lzts2,Ets2,Sox13,Insig1,Amotl2,Dennd5A,Aldh3A2,Pigt,Trio,Phldb1,Slc25A25,Trim8,Opa3,B4Galt5,Ackr3,Adamts2,Wnt10B,Dpysl2,Atf4,Lgi4,Ddx3X,Junb,Sec24C,Rhob,Ctnnb1,Abhd2,Usf2,Flna,Cmip,Pik3R2,Ret,Socs7,Fbn1,Maml1,Fyn
GO:BP	anatomical structure development	GO:0048856	3.5681062224458434e-22	21.447562225166035	6269	180	107	26944	NR4A3,FOSL2,PTGS2,HES1,BHLHE40,HK2,LDLR,KDM6B,NR4A2,FDPS,NR4A1,CCL2,MAFF,CSRNP1,DHCR24,TRIB1,NTN4,BMP1,RCAN1,SPRY2,SEMA4C,IRS2,SMPD3,CYP51,SMURF1,RDH10,MYH10,BMP7,HAS2,KLF4,CCN3,SIRPA,TIPARP,ABL1,KCP,ANXA3,ARID5A,VASN,THY1,BMP6,UGDH,GADD45A,CCL7,NFKB1,FASN,NDRG1,SOCS2,FLNC,FOXC1,BASP1,GRK2,FOSL1,PCSK6,NECTIN1,TNFAIP6,THBS3,EFHD1,USP2,CCN1,DBI,SOD1,MFHAS1,NFKBIZ,ATP9A,DACT1,EMILIN2,GLIS2,SHB,RRAS2,ZC3H12A,ENC1,EFNA5,MYC,STMN4,LZTS2,ETS2,SOX13,INSIG1,AMOTL2,DENND5A,ALDH3A2,PIGT,TRIO,PHLDB1,SLC25A25,OPA3,B4GALT5,ACKR3,ADAMTS2,WNT10B,DPYSL2,ATF4,LGI4,JUNB,SEC24C,RHOB,CTNNB1,ABHD2,USF2,FLNA,CMIP,PIK3R2,RET,SOCS7,FBN1,MAML1,FYN	Nr4A3,Fosl2,Ptgs2,Hes1,Bhlhe40,Hk2,Ldlr,Kdm6B,Nr4A2,Fdps,Nr4A1,Ccl2,Maff,Csrnp1,Dhcr24,Trib1,Ntn4,Bmp1,Rcan1,Spry2,Sema4C,Irs2,Smpd3,Cyp51,Smurf1,Rdh10,Myh10,Bmp7,Has2,Klf4,Ccn3,Sirpa,Tiparp,Abl1,Kcp,Anxa3,Arid5A,Vasn,Thy1,Bmp6,Ugdh,Gadd45A,Ccl7,Nfkb1,Fasn,Ndrg1,Socs2,Flnc,Foxc1,Basp1,Grk2,Fosl1,Pcsk6,Nectin1,Tnfaip6,Thbs3,Efhd1,Usp2,Ccn1,Dbi,Sod1,Mfhas1,Nfkbiz,Atp9A,Dact1,Emilin2,Glis2,Shb,Rras2,Zc3H12A,Enc1,Efna5,Myc,Stmn4,Lzts2,Ets2,Sox13,Insig1,Amotl2,Dennd5A,Aldh3A2,Pigt,Trio,Phldb1,Slc25A25,Opa3,B4Galt5,Ackr3,Adamts2,Wnt10B,Dpysl2,Atf4,Lgi4,Junb,Sec24C,Rhob,Ctnnb1,Abhd2,Usf2,Flna,Cmip,Pik3R2,Ret,Socs7,Fbn1,Maml1,Fyn
GO:BP	cell differentiation	GO:0030154	3.449715628986267e-19	18.46221670372447	4777	180	89	26944	NR4A3,FOSL2,PTGS2,HES1,BHLHE40,LDLR,KDM6B,NR4A2,FDPS,NR4A1,CCL2,MAFF,TRIB1,NTN4,BMP1,RCAN1,SPRY2,SEMA4C,SMPD3,CYP51,SMURF1,RDH10,MYH10,BMP7,HAS2,KLF4,CCN3,SIRPA,TIPARP,ABL1,KCP,ARID5A,VASN,THY1,NHSL1,BMP6,UGDH,FASN,NDRG1,SOCS2,FLNC,FOXC1,BASP1,GRK2,NECTIN1,TNFAIP6,EFHD1,CCN1,DBI,SOD1,MFHAS1,TRP53INP2,NFKBIZ,ATP9A,DACT1,GLIS2,SHB,RRAS2,TLE3,ZC3H12A,ENC1,EFNA5,MYC,STMN4,ETS2,SOX13,INSIG1,DENND5A,PIGT,TRIO,PHLDB1,OPA3,B4GALT5,ACKR3,WNT10B,DPYSL2,ATF4,LGI4,DDX3X,JUNB,RHOB,CTNNB1,ABHD2,FLNA,RET,SOCS7,FBN1,MAML1,FYN	Nr4A3,Fosl2,Ptgs2,Hes1,Bhlhe40,Ldlr,Kdm6B,Nr4A2,Fdps,Nr4A1,Ccl2,Maff,Trib1,Ntn4,Bmp1,Rcan1,Spry2,Sema4C,Smpd3,Cyp51,Smurf1,Rdh10,Myh10,Bmp7,Has2,Klf4,Ccn3,Sirpa,Tiparp,Abl1,Kcp,Arid5A,Vasn,Thy1,Nhsl1,Bmp6,Ugdh,Fasn,Ndrg1,Socs2,Flnc,Foxc1,Basp1,Grk2,Nectin1,Tnfaip6,Efhd1,Ccn1,Dbi,Sod1,Mfhas1,Trp53Inp2,Nfkbiz,Atp9A,Dact1,Glis2,Shb,Rras2,Tle3,Zc3H12A,Enc1,Efna5,Myc,Stmn4,Ets2,Sox13,Insig1,Dennd5A,Pigt,Trio,Phldb1,Opa3,B4Galt5,Ackr3,Wnt10B,Dpysl2,Atf4,Lgi4,Ddx3X,Junb,Rhob,Ctnnb1,Abhd2,Flna,Ret,Socs7,Fbn1,Maml1,Fyn
GO:BP	cellular developmental process	GO:0048869	3.5010065788347694e-19	18.455807073139866	4778	180	89	26944	NR4A3,FOSL2,PTGS2,HES1,BHLHE40,LDLR,KDM6B,NR4A2,FDPS,NR4A1,CCL2,MAFF,TRIB1,NTN4,BMP1,RCAN1,SPRY2,SEMA4C,SMPD3,CYP51,SMURF1,RDH10,MYH10,BMP7,HAS2,KLF4,CCN3,SIRPA,TIPARP,ABL1,KCP,ARID5A,VASN,THY1,NHSL1,BMP6,UGDH,FASN,NDRG1,SOCS2,FLNC,FOXC1,BASP1,GRK2,NECTIN1,TNFAIP6,EFHD1,CCN1,DBI,SOD1,MFHAS1,TRP53INP2,NFKBIZ,ATP9A,DACT1,GLIS2,SHB,RRAS2,TLE3,ZC3H12A,ENC1,EFNA5,MYC,STMN4,ETS2,SOX13,INSIG1,DENND5A,PIGT,TRIO,PHLDB1,OPA3,B4GALT5,ACKR3,WNT10B,DPYSL2,ATF4,LGI4,DDX3X,JUNB,RHOB,CTNNB1,ABHD2,FLNA,RET,SOCS7,FBN1,MAML1,FYN	Nr4A3,Fosl2,Ptgs2,Hes1,Bhlhe40,Ldlr,Kdm6B,Nr4A2,Fdps,Nr4A1,Ccl2,Maff,Trib1,Ntn4,Bmp1,Rcan1,Spry2,Sema4C,Smpd3,Cyp51,Smurf1,Rdh10,Myh10,Bmp7,Has2,Klf4,Ccn3,Sirpa,Tiparp,Abl1,Kcp,Arid5A,Vasn,Thy1,Nhsl1,Bmp6,Ugdh,Fasn,Ndrg1,Socs2,Flnc,Foxc1,Basp1,Grk2,Nectin1,Tnfaip6,Efhd1,Ccn1,Dbi,Sod1,Mfhas1,Trp53Inp2,Nfkbiz,Atp9A,Dact1,Glis2,Shb,Rras2,Tle3,Zc3H12A,Enc1,Efna5,Myc,Stmn4,Ets2,Sox13,Insig1,Dennd5A,Pigt,Trio,Phldb1,Opa3,B4Galt5,Ackr3,Wnt10B,Dpysl2,Atf4,Lgi4,Ddx3X,Junb,Rhob,Ctnnb1,Abhd2,Flna,Ret,Socs7,Fbn1,Maml1,Fyn
GO:BP	animal organ development	GO:0048513	2.446042180474478e-17	16.611536058097215	3260	89	47	26944	NR4A3,FOSL2,PTGS2,HES1,HK2,KDM6B,NR4A2,FDPS,NR4A1,CCL2,MAFF,CSRNP1,DHCR24,NTN4,BMP1,RCAN1,SPRY2,SEMA4C,IRS2,SMPD3,RDH10,MYH10,BMP7,HAS2,KLF4,CCN3,TIPARP,ABL1,ANXA3,ARID5A,VASN,THY1,BMP6,NFKB1,FASN,SOCS2,FOXC1,BASP1,GRK2,FOSL1,NECTIN1,TNFAIP6,THBS3,USP2,CCN1,DBI,SOD1	Nr4A3,Fosl2,Ptgs2,Hes1,Hk2,Kdm6B,Nr4A2,Fdps,Nr4A1,Ccl2,Maff,Csrnp1,Dhcr24,Ntn4,Bmp1,Rcan1,Spry2,Sema4C,Irs2,Smpd3,Rdh10,Myh10,Bmp7,Has2,Klf4,Ccn3,Tiparp,Abl1,Anxa3,Arid5A,Vasn,Thy1,Bmp6,Nfkb1,Fasn,Socs2,Foxc1,Basp1,Grk2,Fosl1,Nectin1,Tnfaip6,Thbs3,Usp2,Ccn1,Dbi,Sod1
GO:BP	anatomical structure morphogenesis	GO:0009653	5.56904621599149e-16	15.254219178004155	2761	180	63	26944	NR4A3,FOSL2,PTGS2,HES1,HK2,LDLR,KDM6B,NR4A2,NR4A1,CCL2,CSRNP1,NTN4,SPRY2,SEMA4C,SMPD3,SMURF1,RDH10,MYH10,BMP7,HAS2,KLF4,CCN3,TIPARP,ABL1,ANXA3,THY1,BMP6,UGDH,GADD45A,CCL7,NFKB1,FLNC,FOXC1,NECTIN1,THBS3,CCN1,SOD1,ATP9A,DACT1,EMILIN2,SHB,ZC3H12A,EFNA5,MYC,LZTS2,ETS2,INSIG1,AMOTL2,TRIO,PHLDB1,B4GALT5,ACKR3,WNT10B,ATF4,JUNB,RHOB,CTNNB1,FLNA,PIK3R2,RET,SOCS7,FBN1,FYN	Nr4A3,Fosl2,Ptgs2,Hes1,Hk2,Ldlr,Kdm6B,Nr4A2,Nr4A1,Ccl2,Csrnp1,Ntn4,Spry2,Sema4C,Smpd3,Smurf1,Rdh10,Myh10,Bmp7,Has2,Klf4,Ccn3,Tiparp,Abl1,Anxa3,Thy1,Bmp6,Ugdh,Gadd45A,Ccl7,Nfkb1,Flnc,Foxc1,Nectin1,Thbs3,Ccn1,Sod1,Atp9A,Dact1,Emilin2,Shb,Zc3H12A,Efna5,Myc,Lzts2,Ets2,Insig1,Amotl2,Trio,Phldb1,B4Galt5,Ackr3,Wnt10B,Atf4,Junb,Rhob,Ctnnb1,Flna,Pik3R2,Ret,Socs7,Fbn1,Fyn
GO:BP	regulation of multicellular organismal process	GO:0051239	1.2150674238040592e-15	14.915399622498906	3165	117	52	26944	NR4A3,FOSL2,PTGS2,HES1,BHLHE40,HK2,LDLR,KDM6B,NR4A2,FDPS,NR4A1,CCL2,MAFF,TRIB1,NTN4,BMP1,SPRY2,SEMA4C,IRS2,SMPD3,CYP51,SMURF1,BMP7,HAS2,KLF4,CCN3,SIRPA,ABL1,ANXA3,ARID5A,VASN,THY1,BMP6,GADD45A,NFKB1,SOCS2,FOXC1,GRK2,TNFAIP6,CCN1,SOD1,MFHAS1,NFKBIZ,EMILIN2,SHB,TLE3,ZC3H12A,EFNA5,SSC5D,MYC,CRY2,SOX13	Nr4A3,Fosl2,Ptgs2,Hes1,Bhlhe40,Hk2,Ldlr,Kdm6B,Nr4A2,Fdps,Nr4A1,Ccl2,Maff,Trib1,Ntn4,Bmp1,Spry2,Sema4C,Irs2,Smpd3,Cyp51,Smurf1,Bmp7,Has2,Klf4,Ccn3,Sirpa,Abl1,Anxa3,Arid5A,Vasn,Thy1,Bmp6,Gadd45A,Nfkb1,Socs2,Foxc1,Grk2,Tnfaip6,Ccn1,Sod1,Mfhas1,Nfkbiz,Emilin2,Shb,Tle3,Zc3H12A,Efna5,Ssc5D,Myc,Cry2,Sox13
GO:BP	negative regulation of cellular process	GO:0048523	6.918946978780494e-15	14.159959997465776	5599	119	68	26944	NR4A3,HAS1,SREBF2,PTGS2,HES1,BHLHE40,HK2,LDLR,NR4A2,NR4A1,DHCR24,MIDN,DUSP8,SAMD4B,TRIB1,RCAN1,SPRY2,SEMA4C,IRS2,SMPD3,CYP51,SMURF1,BMP7,KLF4,CCN3,SAMD4,SIRPA,TIPARP,ABL1,ARID5A,VASN,THY1,BMP6,GADD45A,NFKB1,NDRG1,LIMCH1,SOCS2,DOT1L,FOXC1,BASP1,GRK2,FOSL1,DCBLD2,TNFAIP6,USP2,CCN1,DBI,SOD1,MFHAS1,TRP53INP2,ATP9A,DACT1,EMILIN2,GLIS2,CTDSP2,SHB,TLE3,ZC3H12A,ENC1,EFNA5,SSC5D,MYC,CRY2,LZTS2,ETS2,SOX13,INSIG1	Nr4A3,Has1,Srebf2,Ptgs2,Hes1,Bhlhe40,Hk2,Ldlr,Nr4A2,Nr4A1,Dhcr24,Midn,Dusp8,Samd4B,Trib1,Rcan1,Spry2,Sema4C,Irs2,Smpd3,Cyp51,Smurf1,Bmp7,Klf4,Ccn3,Samd4,Sirpa,Tiparp,Abl1,Arid5A,Vasn,Thy1,Bmp6,Gadd45A,Nfkb1,Ndrg1,Limch1,Socs2,Dot1L,Foxc1,Basp1,Grk2,Fosl1,Dcbld2,Tnfaip6,Usp2,Ccn1,Dbi,Sod1,Mfhas1,Trp53Inp2,Atp9A,Dact1,Emilin2,Glis2,Ctdsp2,Shb,Tle3,Zc3H12A,Enc1,Efna5,Ssc5D,Myc,Cry2,Lzts2,Ets2,Sox13,Insig1
GO:BP	response to endogenous stimulus	GO:0009719	2.5086910840935962e-14	13.60055281366878	1935	75	32	26944	NR4A3,HAS1,SREBF2,FOSL2,PTGS2,HMGCS1,HES1,LDLR,NR4A2,NR4A1,CCL2,DHCR24,FOSB,RCAN1,SPRY2,IRS2,SMPD3,SMURF1,BMP7,HAS2,KLF4,ABL1,KCP,ANXA3,ARID5A,VASN,BMP6,NFKB1,SOCS2,FOXC1,GRK2,FOSL1	Nr4A3,Has1,Srebf2,Fosl2,Ptgs2,Hmgcs1,Hes1,Ldlr,Nr4A2,Nr4A1,Ccl2,Dhcr24,Fosb,Rcan1,Spry2,Irs2,Smpd3,Smurf1,Bmp7,Has2,Klf4,Abl1,Kcp,Anxa3,Arid5A,Vasn,Bmp6,Nfkb1,Socs2,Foxc1,Grk2,Fosl1
GO:BP	tube morphogenesis	GO:0035239	3.780347470920005e-14	13.422468280118395	927	174	35	26944	NR4A3,PTGS2,HES1,HK2,LDLR,NR4A1,CCL2,SPRY2,SEMA4C,RDH10,BMP7,HAS2,KLF4,CCN3,TIPARP,ABL1,ANXA3,THY1,GADD45A,FOXC1,CCN1,DACT1,EMILIN2,SHB,ZC3H12A,MYC,LZTS2,AMOTL2,ACKR3,JUNB,RHOB,CTNNB1,FLNA,PIK3R2,RET	Nr4A3,Ptgs2,Hes1,Hk2,Ldlr,Nr4A1,Ccl2,Spry2,Sema4C,Rdh10,Bmp7,Has2,Klf4,Ccn3,Tiparp,Abl1,Anxa3,Thy1,Gadd45A,Foxc1,Ccn1,Dact1,Emilin2,Shb,Zc3H12A,Myc,Lzts2,Amotl2,Ackr3,Junb,Rhob,Ctnnb1,Flna,Pik3R2,Ret
GO:BP	negative regulation of biological process	GO:0048519	4.6234467534815855e-14	13.335034139614582	5966	119	69	26944	NR4A3,HAS1,SREBF2,PTGS2,HES1,BHLHE40,HK2,LDLR,NR4A2,NR4A1,CCL2,DHCR24,MIDN,DUSP8,SAMD4B,TRIB1,RCAN1,SPRY2,SEMA4C,IRS2,SMPD3,CYP51,SMURF1,BMP7,KLF4,CCN3,SAMD4,SIRPA,TIPARP,ABL1,ARID5A,VASN,THY1,BMP6,GADD45A,NFKB1,NDRG1,LIMCH1,SOCS2,DOT1L,FOXC1,BASP1,GRK2,FOSL1,DCBLD2,TNFAIP6,USP2,CCN1,DBI,SOD1,MFHAS1,TRP53INP2,ATP9A,DACT1,EMILIN2,GLIS2,CTDSP2,SHB,TLE3,ZC3H12A,ENC1,EFNA5,SSC5D,MYC,CRY2,LZTS2,ETS2,SOX13,INSIG1	Nr4A3,Has1,Srebf2,Ptgs2,Hes1,Bhlhe40,Hk2,Ldlr,Nr4A2,Nr4A1,Ccl2,Dhcr24,Midn,Dusp8,Samd4B,Trib1,Rcan1,Spry2,Sema4C,Irs2,Smpd3,Cyp51,Smurf1,Bmp7,Klf4,Ccn3,Samd4,Sirpa,Tiparp,Abl1,Arid5A,Vasn,Thy1,Bmp6,Gadd45A,Nfkb1,Ndrg1,Limch1,Socs2,Dot1L,Foxc1,Basp1,Grk2,Fosl1,Dcbld2,Tnfaip6,Usp2,Ccn1,Dbi,Sod1,Mfhas1,Trp53Inp2,Atp9A,Dact1,Emilin2,Glis2,Ctdsp2,Shb,Tle3,Zc3H12A,Enc1,Efna5,Ssc5D,Myc,Cry2,Lzts2,Ets2,Sox13,Insig1
GO:BP	regulation of developmental process	GO:0050793	8.690486705547962e-14	13.06095590046563	2698	180	59	26944	FOSL2,PTGS2,HES1,BHLHE40,HK2,LDLR,FDPS,CCL2,MAFF,TRIB1,NTN4,BMP1,RCAN1,SPRY2,SEMA4C,SMPD3,CYP51,SMURF1,MYH10,BMP7,KLF4,CCN3,ABL1,ANXA3,VASN,THY1,BMP6,GADD45A,CCL7,SOCS2,FOXC1,TNFAIP6,USP2,CCN1,SOD1,NFKBIZ,DACT1,EMILIN2,SHB,ZC3H12A,EFNA5,MYC,SOX13,INSIG1,TRIO,PHLDB1,B4GALT5,WNT10B,DPYSL2,ATF4,LGI4,JUNB,RHOB,CTNNB1,FLNA,RET,FBN1,MAML1,FYN	Fosl2,Ptgs2,Hes1,Bhlhe40,Hk2,Ldlr,Fdps,Ccl2,Maff,Trib1,Ntn4,Bmp1,Rcan1,Spry2,Sema4C,Smpd3,Cyp51,Smurf1,Myh10,Bmp7,Klf4,Ccn3,Abl1,Anxa3,Vasn,Thy1,Bmp6,Gadd45A,Ccl7,Socs2,Foxc1,Tnfaip6,Usp2,Ccn1,Sod1,Nfkbiz,Dact1,Emilin2,Shb,Zc3H12A,Efna5,Myc,Sox13,Insig1,Trio,Phldb1,B4Galt5,Wnt10B,Dpysl2,Atf4,Lgi4,Junb,Rhob,Ctnnb1,Flna,Ret,Fbn1,Maml1,Fyn
GO:BP	tissue development	GO:0009888	9.544158342973217e-14	13.020262364087394	2122	96	37	26944	NR4A3,FOSL2,PTGS2,HES1,KDM6B,FDPS,NR4A1,MAFF,DHCR24,NTN4,BMP1,RCAN1,SPRY2,SEMA4C,SMPD3,RDH10,MYH10,BMP7,HAS2,KLF4,CCN3,TIPARP,ABL1,ARID5A,VASN,BMP6,FASN,FOXC1,BASP1,NECTIN1,THBS3,USP2,CCN1,DBI,SOD1,NFKBIZ,DACT1	Nr4A3,Fosl2,Ptgs2,Hes1,Kdm6B,Fdps,Nr4A1,Maff,Dhcr24,Ntn4,Bmp1,Rcan1,Spry2,Sema4C,Smpd3,Rdh10,Myh10,Bmp7,Has2,Klf4,Ccn3,Tiparp,Abl1,Arid5A,Vasn,Bmp6,Fasn,Foxc1,Basp1,Nectin1,Thbs3,Usp2,Ccn1,Dbi,Sod1,Nfkbiz,Dact1
GO:BP	anatomical structure formation involved in morphogenesis	GO:0048646	1.47015892758488e-13	12.832635714474739	1221	175	39	26944	NR4A3,PTGS2,HES1,HK2,KDM6B,NR4A1,CCL2,SPRY2,SEMA4C,SMPD3,RDH10,MYH10,BMP7,KLF4,CCN3,ABL1,ANXA3,THY1,GADD45A,FLNC,FOXC1,NECTIN1,THBS3,CCN1,EMILIN2,SHB,ZC3H12A,ETS2,AMOTL2,PHLDB1,ACKR3,WNT10B,JUNB,RHOB,CTNNB1,FLNA,PIK3R2,RET,SOCS7	Nr4A3,Ptgs2,Hes1,Hk2,Kdm6B,Nr4A1,Ccl2,Spry2,Sema4C,Smpd3,Rdh10,Myh10,Bmp7,Klf4,Ccn3,Abl1,Anxa3,Thy1,Gadd45A,Flnc,Foxc1,Nectin1,Thbs3,Ccn1,Emilin2,Shb,Zc3H12A,Ets2,Amotl2,Phldb1,Ackr3,Wnt10B,Junb,Rhob,Ctnnb1,Flna,Pik3R2,Ret,Socs7
GO:BP	cell migration	GO:0016477	1.9233893731459364e-13	12.715932787789152	1538	180	44	26944	NR4A3,HAS1,PTGS2,HES1,NR4A2,NR4A1,CCL2,TRIB1,NTN4,SPRY2,SEMA4C,IRS2,SMPD3,MYH10,BMP7,HAS2,KLF4,CCN3,SIRPA,PVR,ABL1,ANXA3,THY1,GADD45A,CCL7,LIMCH1,FOXC1,TNFAIP6,CCN1,EMILIN2,RRAS2,ZC3H12A,MYC,AMOTL2,ACKR3,MCC,RHOB,CTNNB1,ABHD2,FLNA,PIK3R2,RET,SOCS7,FYN	Nr4A3,Has1,Ptgs2,Hes1,Nr4A2,Nr4A1,Ccl2,Trib1,Ntn4,Spry2,Sema4C,Irs2,Smpd3,Myh10,Bmp7,Has2,Klf4,Ccn3,Sirpa,Pvr,Abl1,Anxa3,Thy1,Gadd45A,Ccl7,Limch1,Foxc1,Tnfaip6,Ccn1,Emilin2,Rras2,Zc3H12A,Myc,Amotl2,Ackr3,Mcc,Rhob,Ctnnb1,Abhd2,Flna,Pik3R2,Ret,Socs7,Fyn
GO:BP	tube development	GO:0035295	2.528925539063203e-13	12.597063957705828	1181	174	38	26944	NR4A3,FOSL2,PTGS2,HES1,HK2,LDLR,NR4A1,CCL2,SPRY2,SEMA4C,SMPD3,RDH10,BMP7,HAS2,KLF4,CCN3,TIPARP,ABL1,ANXA3,THY1,GADD45A,FOXC1,CCN1,DACT1,EMILIN2,SHB,ZC3H12A,MYC,LZTS2,AMOTL2,ACKR3,ADAMTS2,JUNB,RHOB,CTNNB1,FLNA,PIK3R2,RET	Nr4A3,Fosl2,Ptgs2,Hes1,Hk2,Ldlr,Nr4A1,Ccl2,Spry2,Sema4C,Smpd3,Rdh10,Bmp7,Has2,Klf4,Ccn3,Tiparp,Abl1,Anxa3,Thy1,Gadd45A,Foxc1,Ccn1,Dact1,Emilin2,Shb,Zc3H12A,Myc,Lzts2,Amotl2,Ackr3,Adamts2,Junb,Rhob,Ctnnb1,Flna,Pik3R2,Ret
GO:BP	positive regulation of biological process	GO:0048518	6.831427539964016e-13	12.165488533807814	6589	117	70	26944	NR4A3,SREBF2,FOSL2,PTGS2,HES1,HK2,LDLR,KDM6B,NR4A2,FDPS,NR4A1,CCL2,MAFF,CSRNP1,FOSB,TRIB1,BMP1,SPRY2,SEMA4C,IRS2,SMPD3,CYP51,SMURF1,RDH10,MYH10,BMP7,HAS2,KLF4,CCN3,SAMD4,SIRPA,PVR,TIPARP,ABL1,KCP,ANXA3,ARID5A,THY1,BMP6,GADD45A,CCL7,NFKB1,LIMCH1,SOCS2,DOT1L,FOXC1,GRK2,FOSL1,TNFAIP6,USP2,CCN1,DBI,SOD1,KCTD17,MFHAS1,TRP53INP2,NFKBIZ,DACT1,EMILIN2,GLIS2,SHB,RRAS2,ZC3H12A,ENC1,EFNA5,MPRIP,MYC,LZTS2,ETS2,SOX13	Nr4A3,Srebf2,Fosl2,Ptgs2,Hes1,Hk2,Ldlr,Kdm6B,Nr4A2,Fdps,Nr4A1,Ccl2,Maff,Csrnp1,Fosb,Trib1,Bmp1,Spry2,Sema4C,Irs2,Smpd3,Cyp51,Smurf1,Rdh10,Myh10,Bmp7,Has2,Klf4,Ccn3,Samd4,Sirpa,Pvr,Tiparp,Abl1,Kcp,Anxa3,Arid5A,Thy1,Bmp6,Gadd45A,Ccl7,Nfkb1,Limch1,Socs2,Dot1L,Foxc1,Grk2,Fosl1,Tnfaip6,Usp2,Ccn1,Dbi,Sod1,Kctd17,Mfhas1,Trp53Inp2,Nfkbiz,Dact1,Emilin2,Glis2,Shb,Rras2,Zc3H12A,Enc1,Efna5,Mprip,Myc,Lzts2,Ets2,Sox13
GO:BP	positive regulation of cellular process	GO:0048522	8.674637744309953e-13	12.06174865243705	6078	117	67	26944	NR4A3,SREBF2,FOSL2,PTGS2,HES1,LDLR,KDM6B,NR4A2,FDPS,NR4A1,CCL2,MAFF,CSRNP1,FOSB,TRIB1,SPRY2,SEMA4C,IRS2,SMPD3,CYP51,SMURF1,RDH10,MYH10,BMP7,HAS2,KLF4,CCN3,SAMD4,SIRPA,PVR,ABL1,KCP,ANXA3,ARID5A,THY1,BMP6,GADD45A,CCL7,NFKB1,LIMCH1,SOCS2,DOT1L,FOXC1,GRK2,FOSL1,TNFAIP6,USP2,CCN1,DBI,SOD1,KCTD17,MFHAS1,TRP53INP2,NFKBIZ,DACT1,EMILIN2,GLIS2,SHB,RRAS2,ZC3H12A,ENC1,EFNA5,MPRIP,MYC,LZTS2,ETS2,SOX13	Nr4A3,Srebf2,Fosl2,Ptgs2,Hes1,Ldlr,Kdm6B,Nr4A2,Fdps,Nr4A1,Ccl2,Maff,Csrnp1,Fosb,Trib1,Spry2,Sema4C,Irs2,Smpd3,Cyp51,Smurf1,Rdh10,Myh10,Bmp7,Has2,Klf4,Ccn3,Samd4,Sirpa,Pvr,Abl1,Kcp,Anxa3,Arid5A,Thy1,Bmp6,Gadd45A,Ccl7,Nfkb1,Limch1,Socs2,Dot1L,Foxc1,Grk2,Fosl1,Tnfaip6,Usp2,Ccn1,Dbi,Sod1,Kctd17,Mfhas1,Trp53Inp2,Nfkbiz,Dact1,Emilin2,Glis2,Shb,Rras2,Zc3H12A,Enc1,Efna5,Mprip,Myc,Lzts2,Ets2,Sox13
GO:BP	cell surface receptor signaling pathway	GO:0007166	1.1900167216739152e-12	11.924446936019496	2766	180	58	26944	NR4A3,SREBF2,FOSL2,HES1,CCL2,CSRNP1,TRIB1,SPRY2,SEMA4C,IRS2,SMPD3,SMURF1,BMP7,KLF4,CCN3,TIPARP,ABL1,KCP,VASN,THY1,BMP6,GADD45A,CCL7,NFKB1,SOCS2,DOT1L,FOXC1,GRK2,FOSL1,TNFAIP6,CCN1,MFHAS1,NFKBIZ,DACT1,GLIS2,SHB,ACKR1,TLE3,ZC3H12A,EFNA5,MYC,LZTS2,SOX13,AMOTL2,ACKR3,MCC,WNT10B,DDX3X,CMAH,CD55,CTNNB1,FLNA,PIK3R2,RET,SOCS7,FBN1,MAML1,FYN	Nr4A3,Srebf2,Fosl2,Hes1,Ccl2,Csrnp1,Trib1,Spry2,Sema4C,Irs2,Smpd3,Smurf1,Bmp7,Klf4,Ccn3,Tiparp,Abl1,Kcp,Vasn,Thy1,Bmp6,Gadd45A,Ccl7,Nfkb1,Socs2,Dot1L,Foxc1,Grk2,Fosl1,Tnfaip6,Ccn1,Mfhas1,Nfkbiz,Dact1,Glis2,Shb,Ackr1,Tle3,Zc3H12A,Efna5,Myc,Lzts2,Sox13,Amotl2,Ackr3,Mcc,Wnt10B,Ddx3X,Cmah,Cd55,Ctnnb1,Flna,Pik3R2,Ret,Socs7,Fbn1,Maml1,Fyn
GO:BP	blood vessel development	GO:0001568	2.646259193837092e-12	11.57736762011064	761	173	30	26944	PTGS2,HES1,HK2,LDLR,NR4A1,CCL2,SPRY2,MYH10,BMP7,HAS2,KLF4,CCN3,TIPARP,ABL1,ANXA3,THY1,GADD45A,FOXC1,FOSL1,CCN1,EMILIN2,SHB,ZC3H12A,AMOTL2,ACKR3,JUNB,RHOB,CTNNB1,FLNA,PIK3R2	Ptgs2,Hes1,Hk2,Ldlr,Nr4A1,Ccl2,Spry2,Myh10,Bmp7,Has2,Klf4,Ccn3,Tiparp,Abl1,Anxa3,Thy1,Gadd45A,Foxc1,Fosl1,Ccn1,Emilin2,Shb,Zc3H12A,Amotl2,Ackr3,Junb,Rhob,Ctnnb1,Flna,Pik3R2
GO:BP	response to stress	GO:0006950	3.3694387060376776e-12	11.472442439536152	3936	174	68	26944	NR4A3,SREBF2,FOSL2,PTGS2,HK2,LDLR,KDM6B,NR4A2,NR4A1,CCL2,NEAT1,RCAN1,SEMA4C,SMPD3,SMURF1,MYH10,HAS2,KLF4,CCN3,SIRPA,PVR,FADS1,ABL1,ANXA3,ARID5A,VASN,THY1,BMP6,GADD45A,CCL7,NFKB1,FASN,NDRG1,DOT1L,GRK2,FOSL1,DCBLD2,TNFAIP6,EFHD1,CCN1,DBI,SOD1,MFHAS1,CHST1,NFKBIZ,EMILIN2,ACKR1,ZC3H12A,SSC5D,MYC,INSIG1,ALDH3A2,TRIM8,ACKR3,FNDC1,TRIM35,UBA1,SEC14L1,ATF4,DDX3X,ZBTB4,EMSY,CD55,RHOB,ABHD2,FLNA,PIK3R2,RET	Nr4A3,Srebf2,Fosl2,Ptgs2,Hk2,Ldlr,Kdm6B,Nr4A2,Nr4A1,Ccl2,Neat1,Rcan1,Sema4C,Smpd3,Smurf1,Myh10,Has2,Klf4,Ccn3,Sirpa,Pvr,Fads1,Abl1,Anxa3,Arid5A,Vasn,Thy1,Bmp6,Gadd45A,Ccl7,Nfkb1,Fasn,Ndrg1,Dot1L,Grk2,Fosl1,Dcbld2,Tnfaip6,Efhd1,Ccn1,Dbi,Sod1,Mfhas1,Chst1,Nfkbiz,Emilin2,Ackr1,Zc3H12A,Ssc5D,Myc,Insig1,Aldh3A2,Trim8,Ackr3,Fndc1,Trim35,Uba1,Sec14L1,Atf4,Ddx3X,Zbtb4,Emsy,Cd55,Rhob,Abhd2,Flna,Pik3R2,Ret
GO:BP	cellular response to chemical stimulus	GO:0070887	7.575175321130926e-12	11.120607311324852	3162	180	61	26944	NR4A3,PTGS2,HES1,HK2,LDLR,KDM6B,NR4A2,NR4A1,CCL2,FOSB,TRIB1,SPRY2,IRS2,SMPD3,HAS2,KLF4,CCN3,SIRPA,TIPARP,ABL1,ARID5A,VASN,BMP6,CCL7,NFKB1,FASN,NDRG1,SOCS2,FOXC1,GRK2,FOSL1,TNFAIP6,EFHD1,SOD1,NFKBIZ,ACKR1,ZC3H12A,EFNA5,MYC,CRY2,INSIG1,OXCT1,ACKR3,FNDC1,MAT2A,COL16A1,WNT10B,ATF4,DDX3X,JUNB,CD55,RHOB,CTNNB1,ABHD2,USF2,FLNA,PIK3R2,RET,SOCS7,FBN1,FYN	Nr4A3,Ptgs2,Hes1,Hk2,Ldlr,Kdm6B,Nr4A2,Nr4A1,Ccl2,Fosb,Trib1,Spry2,Irs2,Smpd3,Has2,Klf4,Ccn3,Sirpa,Tiparp,Abl1,Arid5A,Vasn,Bmp6,Ccl7,Nfkb1,Fasn,Ndrg1,Socs2,Foxc1,Grk2,Fosl1,Tnfaip6,Efhd1,Sod1,Nfkbiz,Ackr1,Zc3H12A,Efna5,Myc,Cry2,Insig1,Oxct1,Ackr3,Fndc1,Mat2A,Col16A1,Wnt10B,Atf4,Ddx3X,Junb,Cd55,Rhob,Ctnnb1,Abhd2,Usf2,Flna,Pik3R2,Ret,Socs7,Fbn1,Fyn
GO:BP	vasculature development	GO:0001944	7.87579568431358e-12	11.1037055589542	793	173	30	26944	PTGS2,HES1,HK2,LDLR,NR4A1,CCL2,SPRY2,MYH10,BMP7,HAS2,KLF4,CCN3,TIPARP,ABL1,ANXA3,THY1,GADD45A,FOXC1,FOSL1,CCN1,EMILIN2,SHB,ZC3H12A,AMOTL2,ACKR3,JUNB,RHOB,CTNNB1,FLNA,PIK3R2	Ptgs2,Hes1,Hk2,Ldlr,Nr4A1,Ccl2,Spry2,Myh10,Bmp7,Has2,Klf4,Ccn3,Tiparp,Abl1,Anxa3,Thy1,Gadd45A,Foxc1,Fosl1,Ccn1,Emilin2,Shb,Zc3H12A,Amotl2,Ackr3,Junb,Rhob,Ctnnb1,Flna,Pik3R2
GO:BP	regulation of cell migration	GO:0030334	1.0626717773731455e-11	10.973600853338482	984	174	33	26944	NR4A3,HAS1,PTGS2,CCL2,TRIB1,SPRY2,SEMA4C,IRS2,SMPD3,BMP7,HAS2,KLF4,CCN3,ABL1,ANXA3,THY1,GADD45A,CCL7,LIMCH1,TNFAIP6,CCN1,EMILIN2,RRAS2,ZC3H12A,MYC,AMOTL2,ACKR3,MCC,RHOB,ABHD2,FLNA,PIK3R2,RET	Nr4A3,Has1,Ptgs2,Ccl2,Trib1,Spry2,Sema4C,Irs2,Smpd3,Bmp7,Has2,Klf4,Ccn3,Abl1,Anxa3,Thy1,Gadd45A,Ccl7,Limch1,Tnfaip6,Ccn1,Emilin2,Rras2,Zc3H12A,Myc,Amotl2,Ackr3,Mcc,Rhob,Abhd2,Flna,Pik3R2,Ret
GO:BP	multicellular organismal process	GO:0032501	1.1554849984456098e-11	10.937235688553184	9132	180	112	26944	NR4A3,HAS1,FOSL2,PTGS2,HES1,BHLHE40,HK2,LDLR,KDM6B,NR4A2,FDPS,NR4A1,CCL2,MAFF,CSRNP1,DHCR24,FOSB,TRIB1,NTN4,BMP1,RCAN1,SPRY2,SEMA4C,IRS2,SMPD3,CYP51,SMURF1,RDH10,MYH10,BMP7,HAS2,KLF4,CCN3,SIRPA,TIPARP,ABL1,ANXA3,ARID5A,VASN,THY1,BMP6,UGDH,GADD45A,NFKB1,NDRG1,SOCS2,FOXC1,BASP1,GRK2,FOSL1,PCSK6,NECTIN1,TNFAIP6,THBS3,EFHD1,USP2,CCN1,DBI,SOD1,MFHAS1,TRP53INP2,NFKBIZ,ATP9A,DACT1,EMILIN2,GLIS2,SHB,RRAS2,TLE3,ZC3H12A,ENC1,EFNA5,SSC5D,MYC,STMN4,CRY2,LZTS2,ETS2,SOX13,INSIG1,AMOTL2,DENND5A,ALDH3A2,PIGT,TRIO,PHLDB1,SLC25A25,TRIM8,OPA3,B4GALT5,ACKR3,MCC,ADAMTS2,WNT10B,DPYSL2,ATF4,LGI4,DDX3X,JUNB,SEC24C,CD55,RHOB,CTNNB1,ABHD2,FLNA,CMIP,PIK3R2,RET,SOCS7,FBN1,MAML1,FYN	Nr4A3,Has1,Fosl2,Ptgs2,Hes1,Bhlhe40,Hk2,Ldlr,Kdm6B,Nr4A2,Fdps,Nr4A1,Ccl2,Maff,Csrnp1,Dhcr24,Fosb,Trib1,Ntn4,Bmp1,Rcan1,Spry2,Sema4C,Irs2,Smpd3,Cyp51,Smurf1,Rdh10,Myh10,Bmp7,Has2,Klf4,Ccn3,Sirpa,Tiparp,Abl1,Anxa3,Arid5A,Vasn,Thy1,Bmp6,Ugdh,Gadd45A,Nfkb1,Ndrg1,Socs2,Foxc1,Basp1,Grk2,Fosl1,Pcsk6,Nectin1,Tnfaip6,Thbs3,Efhd1,Usp2,Ccn1,Dbi,Sod1,Mfhas1,Trp53Inp2,Nfkbiz,Atp9A,Dact1,Emilin2,Glis2,Shb,Rras2,Tle3,Zc3H12A,Enc1,Efna5,Ssc5D,Myc,Stmn4,Cry2,Lzts2,Ets2,Sox13,Insig1,Amotl2,Dennd5A,Aldh3A2,Pigt,Trio,Phldb1,Slc25A25,Trim8,Opa3,B4Galt5,Ackr3,Mcc,Adamts2,Wnt10B,Dpysl2,Atf4,Lgi4,Ddx3X,Junb,Sec24C,Cd55,Rhob,Ctnnb1,Abhd2,Flna,Cmip,Pik3R2,Ret,Socs7,Fbn1,Maml1,Fyn
GO:BP	cell motility	GO:0048870	2.4552464344740367e-11	10.609904910970357	1760	180	44	26944	NR4A3,HAS1,PTGS2,HES1,NR4A2,NR4A1,CCL2,TRIB1,NTN4,SPRY2,SEMA4C,IRS2,SMPD3,MYH10,BMP7,HAS2,KLF4,CCN3,SIRPA,PVR,ABL1,ANXA3,THY1,GADD45A,CCL7,LIMCH1,FOXC1,TNFAIP6,CCN1,EMILIN2,RRAS2,ZC3H12A,MYC,AMOTL2,ACKR3,MCC,RHOB,CTNNB1,ABHD2,FLNA,PIK3R2,RET,SOCS7,FYN	Nr4A3,Has1,Ptgs2,Hes1,Nr4A2,Nr4A1,Ccl2,Trib1,Ntn4,Spry2,Sema4C,Irs2,Smpd3,Myh10,Bmp7,Has2,Klf4,Ccn3,Sirpa,Pvr,Abl1,Anxa3,Thy1,Gadd45A,Ccl7,Limch1,Foxc1,Tnfaip6,Ccn1,Emilin2,Rras2,Zc3H12A,Myc,Amotl2,Ackr3,Mcc,Rhob,Ctnnb1,Abhd2,Flna,Pik3R2,Ret,Socs7,Fyn
GO:BP	blood vessel morphogenesis	GO:0048514	2.959954043331622e-11	10.528715031806746	657	173	27	26944	PTGS2,HES1,HK2,LDLR,NR4A1,CCL2,SPRY2,HAS2,KLF4,CCN3,TIPARP,ABL1,ANXA3,THY1,GADD45A,FOXC1,CCN1,EMILIN2,SHB,ZC3H12A,AMOTL2,ACKR3,JUNB,RHOB,CTNNB1,FLNA,PIK3R2	Ptgs2,Hes1,Hk2,Ldlr,Nr4A1,Ccl2,Spry2,Has2,Klf4,Ccn3,Tiparp,Abl1,Anxa3,Thy1,Gadd45A,Foxc1,Ccn1,Emilin2,Shb,Zc3H12A,Amotl2,Ackr3,Junb,Rhob,Ctnnb1,Flna,Pik3R2
GO:BP	regulation of response to stimulus	GO:0048583	4.63528273068287e-11	10.333923770768546	3987	180	68	26944	NR4A3,SREBF2,FOSL2,PTGS2,HES1,LDLR,NR4A2,FDPS,CCL2,DUSP8,TRIB1,RCAN1,SPRY2,SEMA4C,IRS2,SMPD3,SMURF1,BMP7,KLF4,CCN3,SIRPA,PVR,ABL1,KCP,ARID5A,VASN,THY1,BMP6,GADD45A,CCL7,NFKB1,SOCS2,DOT1L,GRK2,FOSL1,TNFAIP6,EFHD1,CCN1,SOD1,MFHAS1,NFKBIZ,DACT1,EMILIN2,GLIS2,SHB,TLE3,ZC3H12A,MYC,CRY2,LZTS2,SOX13,INSIG1,TRIM8,ACKR3,MCC,WNT10B,SEC14L1,ATF4,DDX3X,CMAH,CD55,CTNNB1,FLNA,PIK3R2,RET,SOCS7,FBN1,FYN	Nr4A3,Srebf2,Fosl2,Ptgs2,Hes1,Ldlr,Nr4A2,Fdps,Ccl2,Dusp8,Trib1,Rcan1,Spry2,Sema4C,Irs2,Smpd3,Smurf1,Bmp7,Klf4,Ccn3,Sirpa,Pvr,Abl1,Kcp,Arid5A,Vasn,Thy1,Bmp6,Gadd45A,Ccl7,Nfkb1,Socs2,Dot1L,Grk2,Fosl1,Tnfaip6,Efhd1,Ccn1,Sod1,Mfhas1,Nfkbiz,Dact1,Emilin2,Glis2,Shb,Tle3,Zc3H12A,Myc,Cry2,Lzts2,Sox13,Insig1,Trim8,Ackr3,Mcc,Wnt10B,Sec14L1,Atf4,Ddx3X,Cmah,Cd55,Ctnnb1,Flna,Pik3R2,Ret,Socs7,Fbn1,Fyn
GO:BP	regulation of primary metabolic process	GO:0080090	5.787147898819697e-11	10.237535418479636	5407	119	61	26944	NR4A3,SREBF2,FOSL2,PTGS2,HES1,BHLHE40,LDLR,KDM6B,NR4A2,FDPS,NR4A1,MAFF,CSRNP1,FOSB,SAMD4B,TRIB1,SPRY2,IRS2,SMPD3,CYP51,SMURF1,RDH10,BMP7,HAS2,KLF4,SAMD4,SIRPA,TIPARP,ABL1,ANXA3,ARID5A,THY1,BMP6,GADD45A,NFKB1,LIMCH1,DOT1L,FOXC1,BASP1,GRK2,FOSL1,USP2,CCN1,DBI,SOD1,MFHAS1,TRP53INP2,NFKBIZ,DACT1,GLIS2,CTDSP2,TLE3,ZC3H12A,ENC1,EFNA5,MPRIP,MYC,CRY2,ETS2,SOX13,INSIG1	Nr4A3,Srebf2,Fosl2,Ptgs2,Hes1,Bhlhe40,Ldlr,Kdm6B,Nr4A2,Fdps,Nr4A1,Maff,Csrnp1,Fosb,Samd4B,Trib1,Spry2,Irs2,Smpd3,Cyp51,Smurf1,Rdh10,Bmp7,Has2,Klf4,Samd4,Sirpa,Tiparp,Abl1,Anxa3,Arid5A,Thy1,Bmp6,Gadd45A,Nfkb1,Limch1,Dot1L,Foxc1,Basp1,Grk2,Fosl1,Usp2,Ccn1,Dbi,Sod1,Mfhas1,Trp53Inp2,Nfkbiz,Dact1,Glis2,Ctdsp2,Tle3,Zc3H12A,Enc1,Efna5,Mprip,Myc,Cry2,Ets2,Sox13,Insig1
GO:BP	regulation of cell motility	GO:2000145	5.794560826029692e-11	10.236979473947068	1045	174	33	26944	NR4A3,HAS1,PTGS2,CCL2,TRIB1,SPRY2,SEMA4C,IRS2,SMPD3,BMP7,HAS2,KLF4,CCN3,ABL1,ANXA3,THY1,GADD45A,CCL7,LIMCH1,TNFAIP6,CCN1,EMILIN2,RRAS2,ZC3H12A,MYC,AMOTL2,ACKR3,MCC,RHOB,ABHD2,FLNA,PIK3R2,RET	Nr4A3,Has1,Ptgs2,Ccl2,Trib1,Spry2,Sema4C,Irs2,Smpd3,Bmp7,Has2,Klf4,Ccn3,Abl1,Anxa3,Thy1,Gadd45A,Ccl7,Limch1,Tnfaip6,Ccn1,Emilin2,Rras2,Zc3H12A,Myc,Amotl2,Ackr3,Mcc,Rhob,Abhd2,Flna,Pik3R2,Ret
GO:BP	response to organic substance	GO:0010033	8.875945335631977e-11	10.051785381125304	3435	180	62	26944	NR4A3,SREBF2,FOSL2,PTGS2,HMGCS1,HES1,HK2,LDLR,NR4A2,NR4A1,CCL2,DHCR24,FOSB,IDI1,TRIB1,RCAN1,SPRY2,IRS2,SMPD3,SLC3A2,BMP7,HAS2,KLF4,SIRPA,TIPARP,ABL1,ANXA3,ARID5A,BMP6,CCL7,NFKB1,FASN,SOCS2,FOXC1,GRK2,FOSL1,SOD1,NFKBIZ,ACKR1,ZC3H12A,EFNA5,SSC5D,MYC,CRY2,INSIG1,OXCT1,ACKR3,MAT2A,COL16A1,WNT10B,ATF4,JUNB,SQLE,CD55,CTNNB1,ABHD2,FLNA,PIK3R2,RET,SOCS7,FBN1,FYN	Nr4A3,Srebf2,Fosl2,Ptgs2,Hmgcs1,Hes1,Hk2,Ldlr,Nr4A2,Nr4A1,Ccl2,Dhcr24,Fosb,Idi1,Trib1,Rcan1,Spry2,Irs2,Smpd3,Slc3A2,Bmp7,Has2,Klf4,Sirpa,Tiparp,Abl1,Anxa3,Arid5A,Bmp6,Ccl7,Nfkb1,Fasn,Socs2,Foxc1,Grk2,Fosl1,Sod1,Nfkbiz,Ackr1,Zc3H12A,Efna5,Ssc5D,Myc,Cry2,Insig1,Oxct1,Ackr3,Mat2A,Col16A1,Wnt10B,Atf4,Junb,Sqle,Cd55,Ctnnb1,Abhd2,Flna,Pik3R2,Ret,Socs7,Fbn1,Fyn
GO:BP	locomotion	GO:0040011	9.168595386723658e-11	10.037697192412796	1273	174	36	26944	NR4A3,HAS1,PTGS2,NR4A1,CCL2,TRIB1,RCAN1,SPRY2,SEMA4C,IRS2,SMPD3,BMP7,HAS2,KLF4,CCN3,ABL1,ANXA3,THY1,GADD45A,CCL7,LIMCH1,TNFAIP6,CCN1,EMILIN2,RRAS2,ZC3H12A,EFNA5,MYC,AMOTL2,ACKR3,MCC,RHOB,ABHD2,FLNA,PIK3R2,RET	Nr4A3,Has1,Ptgs2,Nr4A1,Ccl2,Trib1,Rcan1,Spry2,Sema4C,Irs2,Smpd3,Bmp7,Has2,Klf4,Ccn3,Abl1,Anxa3,Thy1,Gadd45A,Ccl7,Limch1,Tnfaip6,Ccn1,Emilin2,Rras2,Zc3H12A,Efna5,Myc,Amotl2,Ackr3,Mcc,Rhob,Abhd2,Flna,Pik3R2,Ret
GO:BP	lipid biosynthetic process	GO:0008610	1.1113004756053458e-10	9.954168499786382	686	175	27	26944	SREBF2,PTGS2,HMGCS1,LDLR,FDPS,DHCR24,IDI1,FDFT1,SMPD3,CYP51,RDH10,FADS1,BMP6,FASN,SOCS2,CCN1,DBI,SOD1,INSIG1,ST6GALNAC6,PIGT,STARD4,B4GALT5,SQLE,ABHD2,PIK3R2,SOCS7	Srebf2,Ptgs2,Hmgcs1,Ldlr,Fdps,Dhcr24,Idi1,Fdft1,Smpd3,Cyp51,Rdh10,Fads1,Bmp6,Fasn,Socs2,Ccn1,Dbi,Sod1,Insig1,St6Galnac6,Pigt,Stard4,B4Galt5,Sqle,Abhd2,Pik3R2,Socs7
GO:BP	nervous system development	GO:0007399	1.3487861370727005e-10	9.870056906408367	2529	152	47	26944	NR4A3,HES1,BHLHE40,LDLR,KDM6B,NR4A2,CCL2,NTN4,SEMA4C,IRS2,SMURF1,MYH10,BMP7,KLF4,ABL1,ANXA3,THY1,BMP6,UGDH,NDRG1,SOCS2,FOXC1,GRK2,NECTIN1,EFHD1,DBI,SOD1,ATP9A,DACT1,GLIS2,RRAS2,ZC3H12A,ENC1,EFNA5,MYC,STMN4,SOX13,DENND5A,ALDH3A2,PIGT,TRIO,B4GALT5,ACKR3,WNT10B,DPYSL2,ATF4,LGI4	Nr4A3,Hes1,Bhlhe40,Ldlr,Kdm6B,Nr4A2,Ccl2,Ntn4,Sema4C,Irs2,Smurf1,Myh10,Bmp7,Klf4,Abl1,Anxa3,Thy1,Bmp6,Ugdh,Ndrg1,Socs2,Foxc1,Grk2,Nectin1,Efhd1,Dbi,Sod1,Atp9A,Dact1,Glis2,Rras2,Zc3H12A,Enc1,Efna5,Myc,Stmn4,Sox13,Dennd5A,Aldh3A2,Pigt,Trio,B4Galt5,Ackr3,Wnt10B,Dpysl2,Atf4,Lgi4
GO:BP	regulation of signal transduction	GO:0009966	1.7948316202467427e-10	9.745976287936761	3005	180	57	26944	SREBF2,PTGS2,HES1,NR4A2,CCL2,DUSP8,TRIB1,RCAN1,SPRY2,SEMA4C,IRS2,SMPD3,SMURF1,BMP7,KLF4,CCN3,SIRPA,ABL1,KCP,VASN,THY1,BMP6,GADD45A,CCL7,NFKB1,SOCS2,DOT1L,GRK2,TNFAIP6,CCN1,SOD1,MFHAS1,DACT1,GLIS2,TLE3,ZC3H12A,MYC,CRY2,LZTS2,SOX13,INSIG1,TRIM8,ACKR3,MCC,WNT10B,SEC14L1,ATF4,DDX3X,CMAH,CD55,CTNNB1,FLNA,PIK3R2,RET,SOCS7,FBN1,FYN	Srebf2,Ptgs2,Hes1,Nr4A2,Ccl2,Dusp8,Trib1,Rcan1,Spry2,Sema4C,Irs2,Smpd3,Smurf1,Bmp7,Klf4,Ccn3,Sirpa,Abl1,Kcp,Vasn,Thy1,Bmp6,Gadd45A,Ccl7,Nfkb1,Socs2,Dot1L,Grk2,Tnfaip6,Ccn1,Sod1,Mfhas1,Dact1,Glis2,Tle3,Zc3H12A,Myc,Cry2,Lzts2,Sox13,Insig1,Trim8,Ackr3,Mcc,Wnt10B,Sec14L1,Atf4,Ddx3X,Cmah,Cd55,Ctnnb1,Flna,Pik3R2,Ret,Socs7,Fbn1,Fyn
GO:BP	regulation of locomotion	GO:0040012	1.8303244368868812e-10	9.737471921930151	1089	174	33	26944	NR4A3,HAS1,PTGS2,CCL2,TRIB1,SPRY2,SEMA4C,IRS2,SMPD3,BMP7,HAS2,KLF4,CCN3,ABL1,ANXA3,THY1,GADD45A,CCL7,LIMCH1,TNFAIP6,CCN1,EMILIN2,RRAS2,ZC3H12A,MYC,AMOTL2,ACKR3,MCC,RHOB,ABHD2,FLNA,PIK3R2,RET	Nr4A3,Has1,Ptgs2,Ccl2,Trib1,Spry2,Sema4C,Irs2,Smpd3,Bmp7,Has2,Klf4,Ccn3,Abl1,Anxa3,Thy1,Gadd45A,Ccl7,Limch1,Tnfaip6,Ccn1,Emilin2,Rras2,Zc3H12A,Myc,Amotl2,Ackr3,Mcc,Rhob,Abhd2,Flna,Pik3R2,Ret
GO:BP	cell development	GO:0048468	1.9571633004762866e-10	9.708372936459039	3202	180	59	26944	NR4A3,FOSL2,HES1,BHLHE40,LDLR,NR4A2,FDPS,TRIB1,NTN4,RCAN1,SEMA4C,SMPD3,CYP51,SMURF1,RDH10,MYH10,BMP7,KLF4,SIRPA,TIPARP,ABL1,KCP,THY1,BMP6,UGDH,FASN,NDRG1,FLNC,FOXC1,NECTIN1,TNFAIP6,EFHD1,SOD1,MFHAS1,NFKBIZ,ATP9A,DACT1,SHB,ZC3H12A,ENC1,EFNA5,MYC,STMN4,SOX13,DENND5A,TRIO,B4GALT5,WNT10B,DPYSL2,ATF4,LGI4,JUNB,CTNNB1,ABHD2,FLNA,RET,FBN1,MAML1,FYN	Nr4A3,Fosl2,Hes1,Bhlhe40,Ldlr,Nr4A2,Fdps,Trib1,Ntn4,Rcan1,Sema4C,Smpd3,Cyp51,Smurf1,Rdh10,Myh10,Bmp7,Klf4,Sirpa,Tiparp,Abl1,Kcp,Thy1,Bmp6,Ugdh,Fasn,Ndrg1,Flnc,Foxc1,Nectin1,Tnfaip6,Efhd1,Sod1,Mfhas1,Nfkbiz,Atp9A,Dact1,Shb,Zc3H12A,Enc1,Efna5,Myc,Stmn4,Sox13,Dennd5A,Trio,B4Galt5,Wnt10B,Dpysl2,Atf4,Lgi4,Junb,Ctnnb1,Abhd2,Flna,Ret,Fbn1,Maml1,Fyn
GO:BP	regulation of signaling	GO:0023051	2.565810772145125e-10	9.590775375881401	3616	180	63	26944	SREBF2,PTGS2,HES1,LDLR,NR4A2,CCL2,MIDN,DUSP8,TRIB1,RCAN1,SPRY2,SEMA4C,IRS2,SMPD3,SMURF1,BMP7,KLF4,CCN3,SIRPA,ABL1,KCP,VASN,THY1,BMP6,GADD45A,CCL7,NFKB1,SOCS2,DOT1L,GRK2,TNFAIP6,CCN1,DBI,SOD1,MFHAS1,DACT1,GLIS2,TLE3,ZC3H12A,EFNA5,MYC,CRY2,LZTS2,SOX13,INSIG1,OXCT1,TRIO,TRIM8,ACKR3,MCC,WNT10B,SEC14L1,ATF4,DDX3X,CMAH,CD55,CTNNB1,FLNA,PIK3R2,RET,SOCS7,FBN1,FYN	Srebf2,Ptgs2,Hes1,Ldlr,Nr4A2,Ccl2,Midn,Dusp8,Trib1,Rcan1,Spry2,Sema4C,Irs2,Smpd3,Smurf1,Bmp7,Klf4,Ccn3,Sirpa,Abl1,Kcp,Vasn,Thy1,Bmp6,Gadd45A,Ccl7,Nfkb1,Socs2,Dot1L,Grk2,Tnfaip6,Ccn1,Dbi,Sod1,Mfhas1,Dact1,Glis2,Tle3,Zc3H12A,Efna5,Myc,Cry2,Lzts2,Sox13,Insig1,Oxct1,Trio,Trim8,Ackr3,Mcc,Wnt10B,Sec14L1,Atf4,Ddx3X,Cmah,Cd55,Ctnnb1,Flna,Pik3R2,Ret,Socs7,Fbn1,Fyn
GO:BP	response to growth factor	GO:0070848	2.6542347382049537e-10	9.576060671147927	761	94	21	26944	HAS1,HES1,NR4A1,CCL2,SPRY2,SMPD3,SMURF1,BMP7,HAS2,KLF4,ABL1,KCP,ANXA3,VASN,BMP6,NFKB1,FOXC1,GRK2,TNFAIP6,CCN1,NFKBIZ	Has1,Hes1,Nr4A1,Ccl2,Spry2,Smpd3,Smurf1,Bmp7,Has2,Klf4,Abl1,Kcp,Anxa3,Vasn,Bmp6,Nfkb1,Foxc1,Grk2,Tnfaip6,Ccn1,Nfkbiz
GO:BP	circulatory system development	GO:0072359	3.1676875547172e-10	9.499257661664002	1216	179	35	26944	PTGS2,HES1,HK2,LDLR,KDM6B,FDPS,NR4A1,CCL2,SPRY2,MYH10,BMP7,HAS2,KLF4,CCN3,TIPARP,ABL1,ANXA3,THY1,GADD45A,FOXC1,GRK2,FOSL1,CCN1,EMILIN2,SHB,ZC3H12A,AMOTL2,ACKR3,JUNB,RHOB,CTNNB1,FLNA,PIK3R2,FBN1,MAML1	Ptgs2,Hes1,Hk2,Ldlr,Kdm6B,Fdps,Nr4A1,Ccl2,Spry2,Myh10,Bmp7,Has2,Klf4,Ccn3,Tiparp,Abl1,Anxa3,Thy1,Gadd45A,Foxc1,Grk2,Fosl1,Ccn1,Emilin2,Shb,Zc3H12A,Amotl2,Ackr3,Junb,Rhob,Ctnnb1,Flna,Pik3R2,Fbn1,Maml1
GO:BP	positive regulation of metabolic process	GO:0009893	3.6776449683324885e-10	9.43443019889793	3745	111	47	26944	NR4A3,SREBF2,FOSL2,PTGS2,HES1,LDLR,KDM6B,NR4A2,FDPS,NR4A1,CCL2,MAFF,CSRNP1,FOSB,TRIB1,SPRY2,IRS2,SMPD3,SMURF1,RDH10,BMP7,HAS2,KLF4,SAMD4,TIPARP,ABL1,ANXA3,ARID5A,BMP6,GADD45A,NFKB1,LIMCH1,DOT1L,FOXC1,GRK2,FOSL1,CCN1,DBI,SOD1,TRP53INP2,NFKBIZ,DACT1,GLIS2,ZC3H12A,EFNA5,MPRIP,MYC	Nr4A3,Srebf2,Fosl2,Ptgs2,Hes1,Ldlr,Kdm6B,Nr4A2,Fdps,Nr4A1,Ccl2,Maff,Csrnp1,Fosb,Trib1,Spry2,Irs2,Smpd3,Smurf1,Rdh10,Bmp7,Has2,Klf4,Samd4,Tiparp,Abl1,Anxa3,Arid5A,Bmp6,Gadd45A,Nfkb1,Limch1,Dot1L,Foxc1,Grk2,Fosl1,Ccn1,Dbi,Sod1,Trp53Inp2,Nfkbiz,Dact1,Glis2,Zc3H12A,Efna5,Mprip,Myc
GO:BP	neurogenesis	GO:0022008	4.0263386134652215e-10	9.395089703919417	1907	180	44	26944	NR4A3,HES1,BHLHE40,LDLR,NR4A2,CCL2,NTN4,SEMA4C,SMURF1,MYH10,BMP7,KLF4,ABL1,THY1,BMP6,UGDH,NDRG1,SOCS2,GRK2,NECTIN1,EFHD1,DBI,SOD1,ATP9A,DACT1,RRAS2,ENC1,EFNA5,MYC,STMN4,SOX13,DENND5A,PIGT,TRIO,B4GALT5,WNT10B,DPYSL2,ATF4,LGI4,CTNNB1,FLNA,RET,SOCS7,FYN	Nr4A3,Hes1,Bhlhe40,Ldlr,Nr4A2,Ccl2,Ntn4,Sema4C,Smurf1,Myh10,Bmp7,Klf4,Abl1,Thy1,Bmp6,Ugdh,Ndrg1,Socs2,Grk2,Nectin1,Efhd1,Dbi,Sod1,Atp9A,Dact1,Rras2,Enc1,Efna5,Myc,Stmn4,Sox13,Dennd5A,Pigt,Trio,B4Galt5,Wnt10B,Dpysl2,Atf4,Lgi4,Ctnnb1,Flna,Ret,Socs7,Fyn
GO:BP	response to oxygen-containing compound	GO:1901700	4.2949396942236886e-10	9.367042929772145	2077	180	46	26944	NR4A3,FOSL2,PTGS2,HES1,LDLR,KDM6B,NR4A2,NR4A1,CCL2,FOSB,TRIB1,IRS2,SMPD3,BMP7,KLF4,SIRPA,ABL1,ARID5A,BMP6,CCL7,NFKB1,SOCS2,GRK2,FOSL1,SOD1,NFKBIZ,ZC3H12A,EFNA5,CRY2,INSIG1,ALDH3A2,OXCT1,MAT2A,COL16A1,WNT10B,JUNB,CD55,RHOB,CTNNB1,ABHD2,FLNA,PIK3R2,RET,SOCS7,FBN1,FYN	Nr4A3,Fosl2,Ptgs2,Hes1,Ldlr,Kdm6B,Nr4A2,Nr4A1,Ccl2,Fosb,Trib1,Irs2,Smpd3,Bmp7,Klf4,Sirpa,Abl1,Arid5A,Bmp6,Ccl7,Nfkb1,Socs2,Grk2,Fosl1,Sod1,Nfkbiz,Zc3H12A,Efna5,Cry2,Insig1,Aldh3A2,Oxct1,Mat2A,Col16A1,Wnt10B,Junb,Cd55,Rhob,Ctnnb1,Abhd2,Flna,Pik3R2,Ret,Socs7,Fbn1,Fyn
GO:BP	regulation of cell differentiation	GO:0045595	4.425307250972669e-10	9.354056570667947	1761	179	42	26944	FOSL2,PTGS2,HES1,BHLHE40,LDLR,FDPS,MAFF,TRIB1,RCAN1,SPRY2,SEMA4C,CYP51,SMURF1,BMP7,KLF4,CCN3,ABL1,VASN,THY1,BMP6,SOCS2,FOXC1,TNFAIP6,CCN1,NFKBIZ,DACT1,SHB,ZC3H12A,EFNA5,MYC,SOX13,INSIG1,TRIO,PHLDB1,WNT10B,DPYSL2,ATF4,JUNB,CTNNB1,RET,FBN1,MAML1	Fosl2,Ptgs2,Hes1,Bhlhe40,Ldlr,Fdps,Maff,Trib1,Rcan1,Spry2,Sema4C,Cyp51,Smurf1,Bmp7,Klf4,Ccn3,Abl1,Vasn,Thy1,Bmp6,Socs2,Foxc1,Tnfaip6,Ccn1,Nfkbiz,Dact1,Shb,Zc3H12A,Efna5,Myc,Sox13,Insig1,Trio,Phldb1,Wnt10B,Dpysl2,Atf4,Junb,Ctnnb1,Ret,Fbn1,Maml1
GO:BP	negative regulation of nitrogen compound metabolic process	GO:0051172	5.600085460662898e-10	9.251805345348957	2219	117	37	26944	NR4A3,SREBF2,PTGS2,HES1,BHLHE40,LDLR,NR4A2,SAMD4B,SPRY2,SMPD3,CYP51,BMP7,KLF4,SAMD4,SIRPA,ABL1,ARID5A,THY1,BMP6,GADD45A,NFKB1,FOXC1,BASP1,GRK2,USP2,DBI,MFHAS1,DACT1,GLIS2,CTDSP2,TLE3,ZC3H12A,ENC1,MYC,CRY2,ETS2,SOX13	Nr4A3,Srebf2,Ptgs2,Hes1,Bhlhe40,Ldlr,Nr4A2,Samd4B,Spry2,Smpd3,Cyp51,Bmp7,Klf4,Samd4,Sirpa,Abl1,Arid5A,Thy1,Bmp6,Gadd45A,Nfkb1,Foxc1,Basp1,Grk2,Usp2,Dbi,Mfhas1,Dact1,Glis2,Ctdsp2,Tle3,Zc3H12A,Enc1,Myc,Cry2,Ets2,Sox13
GO:BP	negative regulation of signaling	GO:0023057	5.694527305601615e-10	9.24454232023966	1453	180	38	26944	PTGS2,LDLR,NR4A2,MIDN,DUSP8,TRIB1,RCAN1,SPRY2,SMURF1,BMP7,KLF4,CCN3,SIRPA,ABL1,VASN,THY1,SOCS2,GRK2,TNFAIP6,MFHAS1,DACT1,GLIS2,TLE3,ZC3H12A,CRY2,LZTS2,SOX13,INSIG1,ACKR3,MCC,SEC14L1,ATF4,DDX3X,CTNNB1,PIK3R2,SOCS7,FBN1,FYN	Ptgs2,Ldlr,Nr4A2,Midn,Dusp8,Trib1,Rcan1,Spry2,Smurf1,Bmp7,Klf4,Ccn3,Sirpa,Abl1,Vasn,Thy1,Socs2,Grk2,Tnfaip6,Mfhas1,Dact1,Glis2,Tle3,Zc3H12A,Cry2,Lzts2,Sox13,Insig1,Ackr3,Mcc,Sec14L1,Atf4,Ddx3X,Ctnnb1,Pik3R2,Socs7,Fbn1,Fyn
GO:BP	negative regulation of signal transduction	GO:0009968	6.462446715597971e-10	9.189603024743986	1311	180	36	26944	PTGS2,NR4A2,DUSP8,TRIB1,RCAN1,SPRY2,SMURF1,BMP7,KLF4,CCN3,SIRPA,ABL1,VASN,THY1,SOCS2,GRK2,TNFAIP6,MFHAS1,DACT1,GLIS2,TLE3,ZC3H12A,CRY2,LZTS2,SOX13,INSIG1,ACKR3,MCC,SEC14L1,ATF4,DDX3X,CTNNB1,PIK3R2,SOCS7,FBN1,FYN	Ptgs2,Nr4A2,Dusp8,Trib1,Rcan1,Spry2,Smurf1,Bmp7,Klf4,Ccn3,Sirpa,Abl1,Vasn,Thy1,Socs2,Grk2,Tnfaip6,Mfhas1,Dact1,Glis2,Tle3,Zc3H12A,Cry2,Lzts2,Sox13,Insig1,Ackr3,Mcc,Sec14L1,Atf4,Ddx3X,Ctnnb1,Pik3R2,Socs7,Fbn1,Fyn
GO:BP	regulation of cell communication	GO:0010646	9.031575180081819e-10	9.044236498594747	3616	180	62	26944	SREBF2,PTGS2,HES1,NR4A2,CCL2,MIDN,DUSP8,TRIB1,RCAN1,SPRY2,SEMA4C,IRS2,SMPD3,SMURF1,BMP7,KLF4,CCN3,SIRPA,ABL1,KCP,VASN,THY1,BMP6,GADD45A,CCL7,NFKB1,SOCS2,DOT1L,GRK2,TNFAIP6,CCN1,DBI,SOD1,MFHAS1,DACT1,GLIS2,TLE3,ZC3H12A,EFNA5,MYC,CRY2,LZTS2,SOX13,INSIG1,OXCT1,TRIO,TRIM8,ACKR3,MCC,WNT10B,SEC14L1,ATF4,DDX3X,CMAH,CD55,CTNNB1,FLNA,PIK3R2,RET,SOCS7,FBN1,FYN	Srebf2,Ptgs2,Hes1,Nr4A2,Ccl2,Midn,Dusp8,Trib1,Rcan1,Spry2,Sema4C,Irs2,Smpd3,Smurf1,Bmp7,Klf4,Ccn3,Sirpa,Abl1,Kcp,Vasn,Thy1,Bmp6,Gadd45A,Ccl7,Nfkb1,Socs2,Dot1L,Grk2,Tnfaip6,Ccn1,Dbi,Sod1,Mfhas1,Dact1,Glis2,Tle3,Zc3H12A,Efna5,Myc,Cry2,Lzts2,Sox13,Insig1,Oxct1,Trio,Trim8,Ackr3,Mcc,Wnt10B,Sec14L1,Atf4,Ddx3X,Cmah,Cd55,Ctnnb1,Flna,Pik3R2,Ret,Socs7,Fbn1,Fyn
GO:BP	negative regulation of response to stimulus	GO:0048585	1.1912611481704041e-9	8.923993022079758	1723	180	41	26944	PTGS2,LDLR,NR4A2,DUSP8,TRIB1,RCAN1,SPRY2,SEMA4C,SMURF1,BMP7,KLF4,CCN3,SIRPA,ABL1,VASN,THY1,NFKB1,SOCS2,GRK2,TNFAIP6,SOD1,MFHAS1,DACT1,GLIS2,TLE3,ZC3H12A,CRY2,LZTS2,SOX13,INSIG1,ACKR3,MCC,SEC14L1,ATF4,DDX3X,CD55,CTNNB1,PIK3R2,SOCS7,FBN1,FYN	Ptgs2,Ldlr,Nr4A2,Dusp8,Trib1,Rcan1,Spry2,Sema4C,Smurf1,Bmp7,Klf4,Ccn3,Sirpa,Abl1,Vasn,Thy1,Nfkb1,Socs2,Grk2,Tnfaip6,Sod1,Mfhas1,Dact1,Glis2,Tle3,Zc3H12A,Cry2,Lzts2,Sox13,Insig1,Ackr3,Mcc,Sec14L1,Atf4,Ddx3X,Cd55,Ctnnb1,Pik3R2,Socs7,Fbn1,Fyn
GO:BP	cellular response to growth factor stimulus	GO:0071363	1.3140459915252767e-9	8.881389434231265	732	94	20	26944	HAS1,HES1,NR4A1,CCL2,SPRY2,SMPD3,SMURF1,BMP7,HAS2,KLF4,ABL1,KCP,VASN,BMP6,NFKB1,FOXC1,GRK2,TNFAIP6,CCN1,NFKBIZ	Has1,Hes1,Nr4A1,Ccl2,Spry2,Smpd3,Smurf1,Bmp7,Has2,Klf4,Abl1,Kcp,Vasn,Bmp6,Nfkb1,Foxc1,Grk2,Tnfaip6,Ccn1,Nfkbiz
GO:BP	biological regulation	GO:0065007	1.3476745223940427e-9	8.870414981833349	13527	180	137	26944	NR4A3,HAS1,SREBF2,FOSL2,PTGS2,HES1,BHLHE40,HK2,LDLR,KDM6B,NR4A2,FDPS,NR4A1,CCL2,MAFF,CSRNP1,DHCR24,MIDN,DUSP8,FOSB,SAMD4B,TRIB1,NTN4,BMP1,RCAN1,SPRY2,SEMA4C,IRS2,SMPD3,SLC3A2,CYP51,SMURF1,RDH10,MYH10,BMP7,HAS2,KLF4,CCN3,SAMD4,SIRPA,PVR,TIPARP,ABL1,KCP,ANXA3,ARID5A,VASN,THY1,BMP6,GADD45A,CCL7,NFKB1,NDRG1,LIMCH1,SOCS2,DOT1L,FOXC1,BASP1,GRK2,FOSL1,BICD2,PCSK6,NECTIN1,DCBLD2,TNFAIP6,EFHD1,USP2,CCN1,DBI,SOD1,KCTD17,MFHAS1,TRP53INP2,NFKBIZ,ATP9A,DACT1,EMILIN2,GLIS2,CTDSP2,SHB,RRAS2,ACKR1,TLE3,ZC3H12A,ENC1,EFNA5,SSC5D,MPRIP,MYC,STMN4,CRY2,LZTS2,ETS2,SOX13,INSIG1,AMOTL2,DENND5A,CCNL1,OXCT1,LARS2,STARD4,TRIO,PHLDB1,TRIM8,OPA3,B4GALT5,ACKR3,FNDC1,MCC,ATP8B2,TRIM35,COL16A1,WNT10B,SEC14L1,DPYSL2,ATF4,LGI4,DDX3X,CMAH,JUNB,ZBTB4,EMSY,SQLE,CD55,DLGAP4,RHOB,CTNNB1,ABHD2,USF2,FLNA,PIK3R2,RET,SOCS7,GPRC5A,FBN1,MAML1,FYN	Nr4A3,Has1,Srebf2,Fosl2,Ptgs2,Hes1,Bhlhe40,Hk2,Ldlr,Kdm6B,Nr4A2,Fdps,Nr4A1,Ccl2,Maff,Csrnp1,Dhcr24,Midn,Dusp8,Fosb,Samd4B,Trib1,Ntn4,Bmp1,Rcan1,Spry2,Sema4C,Irs2,Smpd3,Slc3A2,Cyp51,Smurf1,Rdh10,Myh10,Bmp7,Has2,Klf4,Ccn3,Samd4,Sirpa,Pvr,Tiparp,Abl1,Kcp,Anxa3,Arid5A,Vasn,Thy1,Bmp6,Gadd45A,Ccl7,Nfkb1,Ndrg1,Limch1,Socs2,Dot1L,Foxc1,Basp1,Grk2,Fosl1,Bicd2,Pcsk6,Nectin1,Dcbld2,Tnfaip6,Efhd1,Usp2,Ccn1,Dbi,Sod1,Kctd17,Mfhas1,Trp53Inp2,Nfkbiz,Atp9A,Dact1,Emilin2,Glis2,Ctdsp2,Shb,Rras2,Ackr1,Tle3,Zc3H12A,Enc1,Efna5,Ssc5D,Mprip,Myc,Stmn4,Cry2,Lzts2,Ets2,Sox13,Insig1,Amotl2,Dennd5A,Ccnl1,Oxct1,Lars2,Stard4,Trio,Phldb1,Trim8,Opa3,B4Galt5,Ackr3,Fndc1,Mcc,Atp8B2,Trim35,Col16A1,Wnt10B,Sec14L1,Dpysl2,Atf4,Lgi4,Ddx3X,Cmah,Junb,Zbtb4,Emsy,Sqle,Cd55,Dlgap4,Rhob,Ctnnb1,Abhd2,Usf2,Flna,Pik3R2,Ret,Socs7,Gprc5A,Fbn1,Maml1,Fyn
GO:BP	regulation of nitrogen compound metabolic process	GO:0051171	1.4508715113265306e-9	8.838371046826703	5229	117	57	26944	NR4A3,SREBF2,FOSL2,PTGS2,HES1,BHLHE40,LDLR,KDM6B,NR4A2,NR4A1,MAFF,CSRNP1,FOSB,SAMD4B,TRIB1,SPRY2,SMPD3,CYP51,SMURF1,BMP7,HAS2,KLF4,SAMD4,SIRPA,TIPARP,ABL1,ANXA3,ARID5A,THY1,BMP6,GADD45A,NFKB1,LIMCH1,DOT1L,FOXC1,BASP1,GRK2,FOSL1,USP2,CCN1,DBI,SOD1,MFHAS1,TRP53INP2,NFKBIZ,DACT1,GLIS2,CTDSP2,TLE3,ZC3H12A,ENC1,EFNA5,MPRIP,MYC,CRY2,ETS2,SOX13	Nr4A3,Srebf2,Fosl2,Ptgs2,Hes1,Bhlhe40,Ldlr,Kdm6B,Nr4A2,Nr4A1,Maff,Csrnp1,Fosb,Samd4B,Trib1,Spry2,Smpd3,Cyp51,Smurf1,Bmp7,Has2,Klf4,Samd4,Sirpa,Tiparp,Abl1,Anxa3,Arid5A,Thy1,Bmp6,Gadd45A,Nfkb1,Limch1,Dot1L,Foxc1,Basp1,Grk2,Fosl1,Usp2,Ccn1,Dbi,Sod1,Mfhas1,Trp53Inp2,Nfkbiz,Dact1,Glis2,Ctdsp2,Tle3,Zc3H12A,Enc1,Efna5,Mprip,Myc,Cry2,Ets2,Sox13
GO:BP	negative regulation of multicellular organismal process	GO:0051241	1.4854008085990002e-9	8.828156344005995	1214	114	27	26944	PTGS2,HES1,LDLR,CCL2,TRIB1,SPRY2,SEMA4C,CYP51,SMURF1,BMP7,KLF4,CCN3,SIRPA,VASN,THY1,GADD45A,NFKB1,SOCS2,FOXC1,GRK2,TNFAIP6,SOD1,TLE3,ZC3H12A,SSC5D,MYC,CRY2	Ptgs2,Hes1,Ldlr,Ccl2,Trib1,Spry2,Sema4C,Cyp51,Smurf1,Bmp7,Klf4,Ccn3,Sirpa,Vasn,Thy1,Gadd45A,Nfkb1,Socs2,Foxc1,Grk2,Tnfaip6,Sod1,Tle3,Zc3H12A,Ssc5D,Myc,Cry2
GO:BP	cellular response to organic substance	GO:0071310	1.6245369893818296e-9	8.789270395675397	2420	180	49	26944	NR4A3,PTGS2,HES1,HK2,LDLR,NR4A2,NR4A1,CCL2,FOSB,TRIB1,SPRY2,IRS2,SMPD3,HAS2,KLF4,SIRPA,TIPARP,ABL1,ARID5A,BMP6,CCL7,NFKB1,FASN,SOCS2,FOXC1,GRK2,FOSL1,NFKBIZ,ACKR1,ZC3H12A,EFNA5,MYC,CRY2,INSIG1,OXCT1,ACKR3,MAT2A,COL16A1,WNT10B,ATF4,CD55,CTNNB1,ABHD2,FLNA,PIK3R2,RET,SOCS7,FBN1,FYN	Nr4A3,Ptgs2,Hes1,Hk2,Ldlr,Nr4A2,Nr4A1,Ccl2,Fosb,Trib1,Spry2,Irs2,Smpd3,Has2,Klf4,Sirpa,Tiparp,Abl1,Arid5A,Bmp6,Ccl7,Nfkb1,Fasn,Socs2,Foxc1,Grk2,Fosl1,Nfkbiz,Ackr1,Zc3H12A,Efna5,Myc,Cry2,Insig1,Oxct1,Ackr3,Mat2A,Col16A1,Wnt10B,Atf4,Cd55,Ctnnb1,Abhd2,Flna,Pik3R2,Ret,Socs7,Fbn1,Fyn
GO:BP	regulation of multicellular organismal development	GO:2000026	1.6795559114568755e-9	8.774805534166452	1550	167	37	26944	HES1,BHLHE40,HK2,LDLR,FDPS,CCL2,MAFF,TRIB1,BMP1,SPRY2,SEMA4C,SMPD3,SMURF1,BMP7,KLF4,ABL1,ANXA3,THY1,BMP6,GADD45A,FOXC1,TNFAIP6,CCN1,NFKBIZ,EMILIN2,SHB,ZC3H12A,EFNA5,MYC,SOX13,PHLDB1,B4GALT5,WNT10B,ATF4,LGI4,RHOB,CTNNB1	Hes1,Bhlhe40,Hk2,Ldlr,Fdps,Ccl2,Maff,Trib1,Bmp1,Spry2,Sema4C,Smpd3,Smurf1,Bmp7,Klf4,Abl1,Anxa3,Thy1,Bmp6,Gadd45A,Foxc1,Tnfaip6,Ccn1,Nfkbiz,Emilin2,Shb,Zc3H12A,Efna5,Myc,Sox13,Phldb1,B4Galt5,Wnt10B,Atf4,Lgi4,Rhob,Ctnnb1
GO:BP	secondary alcohol biosynthetic process	GO:1902653	2.3499552757883827e-9	8.628940403116836	56	38	7	26944	SREBF2,HMGCS1,FDPS,DHCR24,IDI1,FDFT1,CYP51	Srebf2,Hmgcs1,Fdps,Dhcr24,Idi1,Fdft1,Cyp51
GO:BP	cholesterol biosynthetic process	GO:0006695	2.3499552757883827e-9	8.628940403116836	56	38	7	26944	SREBF2,HMGCS1,FDPS,DHCR24,IDI1,FDFT1,CYP51	Srebf2,Hmgcs1,Fdps,Dhcr24,Idi1,Fdft1,Cyp51
GO:BP	negative regulation of cell communication	GO:0010648	2.9040907909443835e-9	8.536989810358378	1456	180	37	26944	PTGS2,NR4A2,MIDN,DUSP8,TRIB1,RCAN1,SPRY2,SMURF1,BMP7,KLF4,CCN3,SIRPA,ABL1,VASN,THY1,SOCS2,GRK2,TNFAIP6,MFHAS1,DACT1,GLIS2,TLE3,ZC3H12A,CRY2,LZTS2,SOX13,INSIG1,ACKR3,MCC,SEC14L1,ATF4,DDX3X,CTNNB1,PIK3R2,SOCS7,FBN1,FYN	Ptgs2,Nr4A2,Midn,Dusp8,Trib1,Rcan1,Spry2,Smurf1,Bmp7,Klf4,Ccn3,Sirpa,Abl1,Vasn,Thy1,Socs2,Grk2,Tnfaip6,Mfhas1,Dact1,Glis2,Tle3,Zc3H12A,Cry2,Lzts2,Sox13,Insig1,Ackr3,Mcc,Sec14L1,Atf4,Ddx3X,Ctnnb1,Pik3R2,Socs7,Fbn1,Fyn
GO:BP	localization	GO:0051179	3.135335584354565e-9	8.503715968506791	5364	173	75	26944	NR4A3,SREBF2,FOSL2,PTGS2,HES1,HK2,LDLR,NR4A1,CCL2,DHCR24,MIDN,CADM3,SPRY2,IRS2,SMPD3,SLC3A2,CYP51,SMURF1,MYH10,HAS2,CCN3,SIRPA,ABL1,ANXA3,THY1,BMP6,SOCS2,GRK2,BICD2,PCSK6,KIF1C,NECTIN1,TNFAIP6,PACS2,USP2,DBI,SOD1,MFHAS1,TRP53INP2,ATP9A,GLIS2,LASP1,ZC3H12A,EFNA5,SSC5D,MPRIP,MYC,TTYH2,CRY2,LZTS2,SLC25A1,INSIG1,DENND5A,ARF2,OXCT1,STARD4,SLC25A25,TRIM8,DENND2A,ACKR3,FNDC1,MCC,ATP8B2,SEC14L1,DPYSL2,ATF4,DDX3X,RANBP3,SEC24C,SQLE,RHOB,CTNNB1,USF2,FLNA,PIK3R2	Nr4A3,Srebf2,Fosl2,Ptgs2,Hes1,Hk2,Ldlr,Nr4A1,Ccl2,Dhcr24,Midn,Cadm3,Spry2,Irs2,Smpd3,Slc3A2,Cyp51,Smurf1,Myh10,Has2,Ccn3,Sirpa,Abl1,Anxa3,Thy1,Bmp6,Socs2,Grk2,Bicd2,Pcsk6,Kif1C,Nectin1,Tnfaip6,Pacs2,Usp2,Dbi,Sod1,Mfhas1,Trp53Inp2,Atp9A,Glis2,Lasp1,Zc3H12A,Efna5,Ssc5D,Mprip,Myc,Ttyh2,Cry2,Lzts2,Slc25A1,Insig1,Dennd5A,Arf2,Oxct1,Stard4,Slc25A25,Trim8,Dennd2A,Ackr3,Fndc1,Mcc,Atp8B2,Sec14L1,Dpysl2,Atf4,Ddx3X,Ranbp3,Sec24C,Sqle,Rhob,Ctnnb1,Usf2,Flna,Pik3R2
GO:BP	cellular response to endogenous stimulus	GO:0071495	4.068383472956417e-9	8.390578118595924	1629	180	39	26944	NR4A3,HAS1,PTGS2,HES1,NR4A2,NR4A1,CCL2,FOSB,SPRY2,IRS2,SMPD3,SMURF1,BMP7,HAS2,KLF4,ABL1,KCP,ARID5A,VASN,BMP6,NFKB1,SOCS2,FOXC1,GRK2,TNFAIP6,CCN1,NFKBIZ,EFNA5,CRY2,INSIG1,COL16A1,WNT10B,CTNNB1,ABHD2,FLNA,PIK3R2,SOCS7,FBN1,FYN	Nr4A3,Has1,Ptgs2,Hes1,Nr4A2,Nr4A1,Ccl2,Fosb,Spry2,Irs2,Smpd3,Smurf1,Bmp7,Has2,Klf4,Abl1,Kcp,Arid5A,Vasn,Bmp6,Nfkb1,Socs2,Foxc1,Grk2,Tnfaip6,Ccn1,Nfkbiz,Efna5,Cry2,Insig1,Col16A1,Wnt10B,Ctnnb1,Abhd2,Flna,Pik3R2,Socs7,Fbn1,Fyn
GO:BP	response to hormone	GO:0009725	4.715241597753042e-9	8.326496050141309	1008	75	20	26944	NR4A3,SREBF2,FOSL2,PTGS2,HES1,NR4A2,NR4A1,CCL2,DHCR24,FOSB,RCAN1,IRS2,BMP7,ANXA3,ARID5A,BMP6,NFKB1,SOCS2,GRK2,FOSL1	Nr4A3,Srebf2,Fosl2,Ptgs2,Hes1,Nr4A2,Nr4A1,Ccl2,Dhcr24,Fosb,Rcan1,Irs2,Bmp7,Anxa3,Arid5A,Bmp6,Nfkb1,Socs2,Grk2,Fosl1
GO:BP	sterol biosynthetic process	GO:0016126	4.9531767678866705e-9	8.30511617273471	62	38	7	26944	SREBF2,HMGCS1,FDPS,DHCR24,IDI1,FDFT1,CYP51	Srebf2,Hmgcs1,Fdps,Dhcr24,Idi1,Fdft1,Cyp51
GO:BP	positive regulation of lipid metabolic process	GO:0045834	6.015297902679771e-9	8.220742859714617	155	88	11	26944	NR4A3,SREBF2,PTGS2,LDLR,FDPS,IRS2,SMPD3,RDH10,BMP6,CCN1,DBI	Nr4A3,Srebf2,Ptgs2,Ldlr,Fdps,Irs2,Smpd3,Rdh10,Bmp6,Ccn1,Dbi
GO:BP	cellular response to oxygen-containing compound	GO:1901701	6.5765421523853486e-9	8.18200239192726	1497	180	37	26944	NR4A3,PTGS2,HES1,LDLR,KDM6B,NR4A2,NR4A1,CCL2,TRIB1,IRS2,SMPD3,KLF4,SIRPA,ABL1,ARID5A,BMP6,CCL7,NFKB1,SOCS2,GRK2,SOD1,NFKBIZ,ZC3H12A,EFNA5,INSIG1,OXCT1,COL16A1,WNT10B,CD55,RHOB,CTNNB1,FLNA,PIK3R2,RET,SOCS7,FBN1,FYN	Nr4A3,Ptgs2,Hes1,Ldlr,Kdm6B,Nr4A2,Nr4A1,Ccl2,Trib1,Irs2,Smpd3,Klf4,Sirpa,Abl1,Arid5A,Bmp6,Ccl7,Nfkb1,Socs2,Grk2,Sod1,Nfkbiz,Zc3H12A,Efna5,Insig1,Oxct1,Col16A1,Wnt10B,Cd55,Rhob,Ctnnb1,Flna,Pik3R2,Ret,Socs7,Fbn1,Fyn
GO:BP	regulation of cellular process	GO:0050794	8.589552837842951e-9	8.066029444447238	12593	120	93	26944	NR4A3,HAS1,SREBF2,FOSL2,PTGS2,HES1,BHLHE40,HK2,LDLR,KDM6B,NR4A2,FDPS,NR4A1,CCL2,MAFF,CSRNP1,DHCR24,MIDN,DUSP8,FOSB,SAMD4B,TRIB1,BMP1,RCAN1,SPRY2,SEMA4C,IRS2,SMPD3,CYP51,SMURF1,RDH10,MYH10,BMP7,HAS2,KLF4,CCN3,SAMD4,SIRPA,PVR,TIPARP,ABL1,KCP,ANXA3,ARID5A,VASN,THY1,BMP6,GADD45A,CCL7,NFKB1,NDRG1,LIMCH1,SOCS2,DOT1L,FOXC1,BASP1,GRK2,FOSL1,BICD2,NECTIN1,DCBLD2,TNFAIP6,EFHD1,USP2,CCN1,DBI,SOD1,KCTD17,MFHAS1,TRP53INP2,NFKBIZ,ATP9A,DACT1,EMILIN2,GLIS2,CTDSP2,SHB,RRAS2,ACKR1,TLE3,ZC3H12A,ENC1,EFNA5,SSC5D,MPRIP,MYC,STMN4,CRY2,LZTS2,ETS2,SOX13,INSIG1,AMOTL2	Nr4A3,Has1,Srebf2,Fosl2,Ptgs2,Hes1,Bhlhe40,Hk2,Ldlr,Kdm6B,Nr4A2,Fdps,Nr4A1,Ccl2,Maff,Csrnp1,Dhcr24,Midn,Dusp8,Fosb,Samd4B,Trib1,Bmp1,Rcan1,Spry2,Sema4C,Irs2,Smpd3,Cyp51,Smurf1,Rdh10,Myh10,Bmp7,Has2,Klf4,Ccn3,Samd4,Sirpa,Pvr,Tiparp,Abl1,Kcp,Anxa3,Arid5A,Vasn,Thy1,Bmp6,Gadd45A,Ccl7,Nfkb1,Ndrg1,Limch1,Socs2,Dot1L,Foxc1,Basp1,Grk2,Fosl1,Bicd2,Nectin1,Dcbld2,Tnfaip6,Efhd1,Usp2,Ccn1,Dbi,Sod1,Kctd17,Mfhas1,Trp53Inp2,Nfkbiz,Atp9A,Dact1,Emilin2,Glis2,Ctdsp2,Shb,Rras2,Ackr1,Tle3,Zc3H12A,Enc1,Efna5,Ssc5D,Mprip,Myc,Stmn4,Cry2,Lzts2,Ets2,Sox13,Insig1,Amotl2
GO:BP	regulation of biological process	GO:0050789	8.784951077326753e-9	8.056260652712362	13144	180	133	26944	NR4A3,HAS1,SREBF2,FOSL2,PTGS2,HES1,BHLHE40,HK2,LDLR,KDM6B,NR4A2,FDPS,NR4A1,CCL2,MAFF,CSRNP1,DHCR24,MIDN,DUSP8,FOSB,SAMD4B,TRIB1,NTN4,BMP1,RCAN1,SPRY2,SEMA4C,IRS2,SMPD3,CYP51,SMURF1,RDH10,MYH10,BMP7,HAS2,KLF4,CCN3,SAMD4,SIRPA,PVR,TIPARP,ABL1,KCP,ANXA3,ARID5A,VASN,THY1,BMP6,GADD45A,CCL7,NFKB1,NDRG1,LIMCH1,SOCS2,DOT1L,FOXC1,BASP1,GRK2,FOSL1,BICD2,NECTIN1,DCBLD2,TNFAIP6,EFHD1,USP2,CCN1,DBI,SOD1,KCTD17,MFHAS1,TRP53INP2,NFKBIZ,ATP9A,DACT1,EMILIN2,GLIS2,CTDSP2,SHB,RRAS2,ACKR1,TLE3,ZC3H12A,ENC1,EFNA5,SSC5D,MPRIP,MYC,STMN4,CRY2,LZTS2,ETS2,SOX13,INSIG1,AMOTL2,DENND5A,CCNL1,OXCT1,STARD4,TRIO,PHLDB1,TRIM8,OPA3,B4GALT5,ACKR3,FNDC1,MCC,TRIM35,COL16A1,WNT10B,SEC14L1,DPYSL2,ATF4,LGI4,DDX3X,CMAH,JUNB,ZBTB4,EMSY,SQLE,CD55,DLGAP4,RHOB,CTNNB1,ABHD2,USF2,FLNA,PIK3R2,RET,SOCS7,GPRC5A,FBN1,MAML1,FYN	Nr4A3,Has1,Srebf2,Fosl2,Ptgs2,Hes1,Bhlhe40,Hk2,Ldlr,Kdm6B,Nr4A2,Fdps,Nr4A1,Ccl2,Maff,Csrnp1,Dhcr24,Midn,Dusp8,Fosb,Samd4B,Trib1,Ntn4,Bmp1,Rcan1,Spry2,Sema4C,Irs2,Smpd3,Cyp51,Smurf1,Rdh10,Myh10,Bmp7,Has2,Klf4,Ccn3,Samd4,Sirpa,Pvr,Tiparp,Abl1,Kcp,Anxa3,Arid5A,Vasn,Thy1,Bmp6,Gadd45A,Ccl7,Nfkb1,Ndrg1,Limch1,Socs2,Dot1L,Foxc1,Basp1,Grk2,Fosl1,Bicd2,Nectin1,Dcbld2,Tnfaip6,Efhd1,Usp2,Ccn1,Dbi,Sod1,Kctd17,Mfhas1,Trp53Inp2,Nfkbiz,Atp9A,Dact1,Emilin2,Glis2,Ctdsp2,Shb,Rras2,Ackr1,Tle3,Zc3H12A,Enc1,Efna5,Ssc5D,Mprip,Myc,Stmn4,Cry2,Lzts2,Ets2,Sox13,Insig1,Amotl2,Dennd5A,Ccnl1,Oxct1,Stard4,Trio,Phldb1,Trim8,Opa3,B4Galt5,Ackr3,Fndc1,Mcc,Trim35,Col16A1,Wnt10B,Sec14L1,Dpysl2,Atf4,Lgi4,Ddx3X,Cmah,Junb,Zbtb4,Emsy,Sqle,Cd55,Dlgap4,Rhob,Ctnnb1,Abhd2,Usf2,Flna,Pik3R2,Ret,Socs7,Gprc5A,Fbn1,Maml1,Fyn
GO:BP	positive regulation of biosynthetic process	GO:0009891	8.85694037480977e-9	8.052716278995936	2827	98	36	26944	NR4A3,SREBF2,FOSL2,PTGS2,HES1,LDLR,KDM6B,NR4A2,FDPS,NR4A1,CCL2,MAFF,CSRNP1,FOSB,SPRY2,IRS2,SMPD3,RDH10,BMP7,HAS2,KLF4,SAMD4,ABL1,ARID5A,BMP6,NFKB1,DOT1L,FOXC1,GRK2,FOSL1,CCN1,DBI,SOD1,TRP53INP2,NFKBIZ,GLIS2	Nr4A3,Srebf2,Fosl2,Ptgs2,Hes1,Ldlr,Kdm6B,Nr4A2,Fdps,Nr4A1,Ccl2,Maff,Csrnp1,Fosb,Spry2,Irs2,Smpd3,Rdh10,Bmp7,Has2,Klf4,Samd4,Abl1,Arid5A,Bmp6,Nfkb1,Dot1L,Foxc1,Grk2,Fosl1,Ccn1,Dbi,Sod1,Trp53Inp2,Nfkbiz,Glis2
GO:BP	negative regulation of metabolic process	GO:0009892	9.827403162141906e-9	8.007561226963952	3336	119	44	26944	NR4A3,SREBF2,PTGS2,HES1,BHLHE40,HK2,LDLR,NR4A2,SAMD4B,SPRY2,IRS2,SMPD3,CYP51,BMP7,KLF4,SAMD4,SIRPA,TIPARP,ABL1,ARID5A,THY1,BMP6,GADD45A,NFKB1,DOT1L,FOXC1,BASP1,GRK2,USP2,DBI,SOD1,MFHAS1,DACT1,GLIS2,CTDSP2,TLE3,ZC3H12A,ENC1,SSC5D,MYC,CRY2,ETS2,SOX13,INSIG1	Nr4A3,Srebf2,Ptgs2,Hes1,Bhlhe40,Hk2,Ldlr,Nr4A2,Samd4B,Spry2,Irs2,Smpd3,Cyp51,Bmp7,Klf4,Samd4,Sirpa,Tiparp,Abl1,Arid5A,Thy1,Bmp6,Gadd45A,Nfkb1,Dot1L,Foxc1,Basp1,Grk2,Usp2,Dbi,Sod1,Mfhas1,Dact1,Glis2,Ctdsp2,Tle3,Zc3H12A,Enc1,Ssc5D,Myc,Cry2,Ets2,Sox13,Insig1
GO:BP	cell adhesion	GO:0007155	1.1380080185990063e-8	7.943854677817018	1465	178	36	26944	NR4A3,HES1,CCL2,CADM3,NTN4,MYH10,BMP7,HAS2,KLF4,CCN3,SIRPA,PVR,ABL1,THY1,BMP6,LIMCH1,NECTIN1,TNFAIP6,THBS3,CCN1,NFKBIZ,EMILIN2,SHB,ZC3H12A,EFNA5,SOX13,ACKR3,COL16A1,WNT10B,CD55,RHOB,CTNNB1,FLNA,PIK3R2,RET,FBN1	Nr4A3,Hes1,Ccl2,Cadm3,Ntn4,Myh10,Bmp7,Has2,Klf4,Ccn3,Sirpa,Pvr,Abl1,Thy1,Bmp6,Limch1,Nectin1,Tnfaip6,Thbs3,Ccn1,Nfkbiz,Emilin2,Shb,Zc3H12A,Efna5,Sox13,Ackr3,Col16A1,Wnt10B,Cd55,Rhob,Ctnnb1,Flna,Pik3R2,Ret,Fbn1
GO:BP	response to organonitrogen compound	GO:0010243	1.4608804205040739e-8	7.835385331526779	1161	180	32	26944	NR4A3,SREBF2,FOSL2,PTGS2,HMGCS1,HES1,LDLR,NR4A2,NR4A1,CCL2,FOSB,IRS2,SMPD3,BMP7,KLF4,NFKB1,SOCS2,GRK2,FOSL1,NFKBIZ,MYC,CRY2,INSIG1,MAT2A,COL16A1,WNT10B,CTNNB1,FLNA,PIK3R2,SOCS7,FBN1,FYN	Nr4A3,Srebf2,Fosl2,Ptgs2,Hmgcs1,Hes1,Ldlr,Nr4A2,Nr4A1,Ccl2,Fosb,Irs2,Smpd3,Bmp7,Klf4,Nfkb1,Socs2,Grk2,Fosl1,Nfkbiz,Myc,Cry2,Insig1,Mat2A,Col16A1,Wnt10B,Ctnnb1,Flna,Pik3R2,Socs7,Fbn1,Fyn
GO:BP	response to stimulus	GO:0050896	1.9519872322622453e-8	7.709523027333358	10506	180	115	26944	NR4A3,HAS1,SREBF2,FOSL2,PTGS2,HMGCS1,HES1,BHLHE40,HK2,LDLR,KDM6B,NR4A2,FDPS,NR4A1,CCL2,CSRNP1,DHCR24,DUSP8,FOSB,IDI1,TRIB1,NEAT1,BMP1,RCAN1,SPRY2,SEMA4C,IRS2,SMPD3,SLC3A2,SMURF1,MYH10,BMP7,HAS2,KLF4,CCN3,SIRPA,PVR,TIPARP,FADS1,ABL1,KCP,ANXA3,ARID5A,VASN,THY1,BMP6,GADD45A,CCL7,NFKB1,FASN,NDRG1,SOCS2,DOT1L,FOXC1,GRK2,FOSL1,DCBLD2,TNFAIP6,EFHD1,USP2,CCN1,DBI,SOD1,MFHAS1,CHST1,NFKBIZ,DACT1,EMILIN2,GLIS2,SHB,RRAS2,ACKR1,TLE3,ZC3H12A,EFNA5,SSC5D,MYC,CRY2,LZTS2,SOX13,INSIG1,AMOTL2,ALDH3A2,OXCT1,SLC25A25,TRIM8,ACKR3,FNDC1,MCC,MAT2A,TRIM35,COL16A1,WNT10B,UBA1,SEC14L1,ATF4,DDX3X,CMAH,JUNB,ZBTB4,EMSY,SQLE,CD55,RHOB,CTNNB1,ABHD2,USF2,FLNA,PIK3R2,RET,SOCS7,GPRC5A,FBN1,MAML1,FYN	Nr4A3,Has1,Srebf2,Fosl2,Ptgs2,Hmgcs1,Hes1,Bhlhe40,Hk2,Ldlr,Kdm6B,Nr4A2,Fdps,Nr4A1,Ccl2,Csrnp1,Dhcr24,Dusp8,Fosb,Idi1,Trib1,Neat1,Bmp1,Rcan1,Spry2,Sema4C,Irs2,Smpd3,Slc3A2,Smurf1,Myh10,Bmp7,Has2,Klf4,Ccn3,Sirpa,Pvr,Tiparp,Fads1,Abl1,Kcp,Anxa3,Arid5A,Vasn,Thy1,Bmp6,Gadd45A,Ccl7,Nfkb1,Fasn,Ndrg1,Socs2,Dot1L,Foxc1,Grk2,Fosl1,Dcbld2,Tnfaip6,Efhd1,Usp2,Ccn1,Dbi,Sod1,Mfhas1,Chst1,Nfkbiz,Dact1,Emilin2,Glis2,Shb,Rras2,Ackr1,Tle3,Zc3H12A,Efna5,Ssc5D,Myc,Cry2,Lzts2,Sox13,Insig1,Amotl2,Aldh3A2,Oxct1,Slc25A25,Trim8,Ackr3,Fndc1,Mcc,Mat2A,Trim35,Col16A1,Wnt10B,Uba1,Sec14L1,Atf4,Ddx3X,Cmah,Junb,Zbtb4,Emsy,Sqle,Cd55,Rhob,Ctnnb1,Abhd2,Usf2,Flna,Pik3R2,Ret,Socs7,Gprc5A,Fbn1,Maml1,Fyn
GO:BP	positive regulation of nitrogen compound metabolic process	GO:0051173	2.074946137246766e-8	7.6829931724941165	2944	111	39	26944	NR4A3,SREBF2,FOSL2,PTGS2,HES1,LDLR,KDM6B,NR4A2,NR4A1,MAFF,CSRNP1,FOSB,TRIB1,SPRY2,SMPD3,SMURF1,BMP7,HAS2,KLF4,SAMD4,TIPARP,ABL1,ANXA3,ARID5A,BMP6,NFKB1,LIMCH1,DOT1L,FOXC1,FOSL1,CCN1,TRP53INP2,NFKBIZ,DACT1,GLIS2,ZC3H12A,EFNA5,MPRIP,MYC	Nr4A3,Srebf2,Fosl2,Ptgs2,Hes1,Ldlr,Kdm6B,Nr4A2,Nr4A1,Maff,Csrnp1,Fosb,Trib1,Spry2,Smpd3,Smurf1,Bmp7,Has2,Klf4,Samd4,Tiparp,Abl1,Anxa3,Arid5A,Bmp6,Nfkb1,Limch1,Dot1L,Foxc1,Fosl1,Ccn1,Trp53Inp2,Nfkbiz,Dact1,Glis2,Zc3H12A,Efna5,Mprip,Myc
GO:BP	regulation of metabolic process	GO:0019222	2.2300643258273985e-8	7.651682609620463	6882	119	65	26944	NR4A3,SREBF2,FOSL2,PTGS2,HES1,BHLHE40,HK2,LDLR,KDM6B,NR4A2,FDPS,NR4A1,CCL2,MAFF,CSRNP1,FOSB,SAMD4B,TRIB1,SPRY2,IRS2,SMPD3,CYP51,SMURF1,RDH10,BMP7,HAS2,KLF4,CCN3,SAMD4,SIRPA,TIPARP,ABL1,ANXA3,ARID5A,THY1,BMP6,GADD45A,NFKB1,LIMCH1,DOT1L,FOXC1,BASP1,GRK2,FOSL1,USP2,CCN1,DBI,SOD1,MFHAS1,TRP53INP2,NFKBIZ,DACT1,GLIS2,CTDSP2,TLE3,ZC3H12A,ENC1,EFNA5,SSC5D,MPRIP,MYC,CRY2,ETS2,SOX13,INSIG1	Nr4A3,Srebf2,Fosl2,Ptgs2,Hes1,Bhlhe40,Hk2,Ldlr,Kdm6B,Nr4A2,Fdps,Nr4A1,Ccl2,Maff,Csrnp1,Fosb,Samd4B,Trib1,Spry2,Irs2,Smpd3,Cyp51,Smurf1,Rdh10,Bmp7,Has2,Klf4,Ccn3,Samd4,Sirpa,Tiparp,Abl1,Anxa3,Arid5A,Thy1,Bmp6,Gadd45A,Nfkb1,Limch1,Dot1L,Foxc1,Basp1,Grk2,Fosl1,Usp2,Ccn1,Dbi,Sod1,Mfhas1,Trp53Inp2,Nfkbiz,Dact1,Glis2,Ctdsp2,Tle3,Zc3H12A,Enc1,Efna5,Ssc5D,Mprip,Myc,Cry2,Ets2,Sox13,Insig1
GO:BP	angiogenesis	GO:0001525	2.3949230895227787e-8	7.62070842894344	561	173	22	26944	PTGS2,HK2,NR4A1,CCL2,SPRY2,KLF4,CCN3,ABL1,ANXA3,THY1,GADD45A,FOXC1,CCN1,EMILIN2,SHB,ZC3H12A,AMOTL2,ACKR3,RHOB,CTNNB1,FLNA,PIK3R2	Ptgs2,Hk2,Nr4A1,Ccl2,Spry2,Klf4,Ccn3,Abl1,Anxa3,Thy1,Gadd45A,Foxc1,Ccn1,Emilin2,Shb,Zc3H12A,Amotl2,Ackr3,Rhob,Ctnnb1,Flna,Pik3R2
GO:BP	fat cell differentiation	GO:0045444	2.4247135973951003e-8	7.61533955207886	259	147	15	26944	NR4A3,FOSL2,PTGS2,HES1,NR4A2,NR4A1,BMP7,KLF4,DACT1,ZC3H12A,SOX13,INSIG1,TRIO,OPA3,WNT10B	Nr4A3,Fosl2,Ptgs2,Hes1,Nr4A2,Nr4A1,Bmp7,Klf4,Dact1,Zc3H12A,Sox13,Insig1,Trio,Opa3,Wnt10B
GO:BP	positive regulation of macromolecule metabolic process	GO:0010604	2.9575019723827093e-8	7.529074957065327	3427	111	42	26944	NR4A3,SREBF2,FOSL2,PTGS2,HES1,LDLR,KDM6B,NR4A2,NR4A1,CCL2,MAFF,CSRNP1,FOSB,TRIB1,SPRY2,IRS2,SMURF1,BMP7,HAS2,KLF4,SAMD4,TIPARP,ABL1,ANXA3,ARID5A,BMP6,NFKB1,LIMCH1,DOT1L,FOXC1,GRK2,FOSL1,CCN1,SOD1,TRP53INP2,NFKBIZ,DACT1,GLIS2,ZC3H12A,EFNA5,MPRIP,MYC	Nr4A3,Srebf2,Fosl2,Ptgs2,Hes1,Ldlr,Kdm6B,Nr4A2,Nr4A1,Ccl2,Maff,Csrnp1,Fosb,Trib1,Spry2,Irs2,Smurf1,Bmp7,Has2,Klf4,Samd4,Tiparp,Abl1,Anxa3,Arid5A,Bmp6,Nfkb1,Limch1,Dot1L,Foxc1,Grk2,Fosl1,Ccn1,Sod1,Trp53Inp2,Nfkbiz,Dact1,Glis2,Zc3H12A,Efna5,Mprip,Myc
GO:BP	positive regulation of multicellular organismal process	GO:0051240	2.957807970235212e-8	7.529030025124237	1804	174	39	26944	NR4A3,PTGS2,HES1,HK2,KDM6B,FDPS,CCL2,TRIB1,BMP1,IRS2,SMURF1,BMP7,KLF4,SIRPA,ABL1,ANXA3,ARID5A,THY1,BMP6,FOXC1,GRK2,CCN1,SOD1,NFKBIZ,EMILIN2,SHB,ZC3H12A,EFNA5,MYC,SOX13,B4GALT5,WNT10B,ATF4,DDX3X,CD55,RHOB,CTNNB1,FLNA,RET	Nr4A3,Ptgs2,Hes1,Hk2,Kdm6B,Fdps,Ccl2,Trib1,Bmp1,Irs2,Smurf1,Bmp7,Klf4,Sirpa,Abl1,Anxa3,Arid5A,Thy1,Bmp6,Foxc1,Grk2,Ccn1,Sod1,Nfkbiz,Emilin2,Shb,Zc3H12A,Efna5,Myc,Sox13,B4Galt5,Wnt10B,Atf4,Ddx3X,Cd55,Rhob,Ctnnb1,Flna,Ret
GO:BP	regulation of protein metabolic process	GO:0051246	3.170297626823929e-8	7.498899964400619	1901	111	31	26944	PTGS2,HES1,LDLR,SAMD4B,TRIB1,SPRY2,SMPD3,CYP51,SMURF1,KLF4,SAMD4,SIRPA,TIPARP,ABL1,ARID5A,THY1,BMP6,GADD45A,LIMCH1,GRK2,CCN1,DBI,SOD1,MFHAS1,DACT1,CTDSP2,ZC3H12A,ENC1,EFNA5,MPRIP,MYC	Ptgs2,Hes1,Ldlr,Samd4B,Trib1,Spry2,Smpd3,Cyp51,Smurf1,Klf4,Samd4,Sirpa,Tiparp,Abl1,Arid5A,Thy1,Bmp6,Gadd45A,Limch1,Grk2,Ccn1,Dbi,Sod1,Mfhas1,Dact1,Ctdsp2,Zc3H12A,Enc1,Efna5,Mprip,Myc
GO:BP	cholesterol metabolic process	GO:0008203	3.3987148376975705e-8	7.468685272489521	141	38	8	26944	SREBF2,HMGCS1,LDLR,FDPS,DHCR24,IDI1,FDFT1,CYP51	Srebf2,Hmgcs1,Ldlr,Fdps,Dhcr24,Idi1,Fdft1,Cyp51
GO:BP	regulation of macromolecule metabolic process	GO:0060255	3.689366677728383e-8	7.4330481790913705	6358	117	61	26944	NR4A3,SREBF2,FOSL2,PTGS2,HES1,BHLHE40,LDLR,KDM6B,NR4A2,NR4A1,CCL2,MAFF,CSRNP1,FOSB,SAMD4B,TRIB1,SPRY2,IRS2,SMPD3,CYP51,SMURF1,BMP7,HAS2,KLF4,CCN3,SAMD4,SIRPA,TIPARP,ABL1,ANXA3,ARID5A,THY1,BMP6,GADD45A,NFKB1,LIMCH1,DOT1L,FOXC1,BASP1,GRK2,FOSL1,USP2,CCN1,DBI,SOD1,MFHAS1,TRP53INP2,NFKBIZ,DACT1,GLIS2,CTDSP2,TLE3,ZC3H12A,ENC1,EFNA5,SSC5D,MPRIP,MYC,CRY2,ETS2,SOX13	Nr4A3,Srebf2,Fosl2,Ptgs2,Hes1,Bhlhe40,Ldlr,Kdm6B,Nr4A2,Nr4A1,Ccl2,Maff,Csrnp1,Fosb,Samd4B,Trib1,Spry2,Irs2,Smpd3,Cyp51,Smurf1,Bmp7,Has2,Klf4,Ccn3,Samd4,Sirpa,Tiparp,Abl1,Anxa3,Arid5A,Thy1,Bmp6,Gadd45A,Nfkb1,Limch1,Dot1L,Foxc1,Basp1,Grk2,Fosl1,Usp2,Ccn1,Dbi,Sod1,Mfhas1,Trp53Inp2,Nfkbiz,Dact1,Glis2,Ctdsp2,Tle3,Zc3H12A,Enc1,Efna5,Ssc5D,Mprip,Myc,Cry2,Ets2,Sox13
GO:BP	response to nitrogen compound	GO:1901698	4.124199949868045e-8	7.384660287370264	1283	180	33	26944	NR4A3,SREBF2,FOSL2,PTGS2,HMGCS1,HES1,LDLR,NR4A2,NR4A1,CCL2,FOSB,IRS2,SMPD3,SLC3A2,BMP7,KLF4,NFKB1,SOCS2,GRK2,FOSL1,NFKBIZ,MYC,CRY2,INSIG1,MAT2A,COL16A1,WNT10B,CTNNB1,FLNA,PIK3R2,SOCS7,FBN1,FYN	Nr4A3,Srebf2,Fosl2,Ptgs2,Hmgcs1,Hes1,Ldlr,Nr4A2,Nr4A1,Ccl2,Fosb,Irs2,Smpd3,Slc3A2,Bmp7,Klf4,Nfkb1,Socs2,Grk2,Fosl1,Nfkbiz,Myc,Cry2,Insig1,Mat2A,Col16A1,Wnt10B,Ctnnb1,Flna,Pik3R2,Socs7,Fbn1,Fyn
GO:BP	regulation of cellular metabolic process	GO:0031323	4.2253332741554245e-8	7.374139030283911	6425	119	62	26944	NR4A3,SREBF2,FOSL2,PTGS2,HES1,BHLHE40,HK2,LDLR,KDM6B,NR4A2,NR4A1,CCL2,MAFF,CSRNP1,FOSB,SAMD4B,TRIB1,SPRY2,IRS2,SMPD3,RDH10,BMP7,HAS2,KLF4,CCN3,SAMD4,SIRPA,TIPARP,ABL1,ANXA3,ARID5A,THY1,BMP6,GADD45A,NFKB1,LIMCH1,DOT1L,FOXC1,BASP1,GRK2,FOSL1,USP2,CCN1,DBI,SOD1,MFHAS1,TRP53INP2,NFKBIZ,DACT1,GLIS2,CTDSP2,TLE3,ZC3H12A,ENC1,EFNA5,SSC5D,MPRIP,MYC,CRY2,ETS2,SOX13,INSIG1	Nr4A3,Srebf2,Fosl2,Ptgs2,Hes1,Bhlhe40,Hk2,Ldlr,Kdm6B,Nr4A2,Nr4A1,Ccl2,Maff,Csrnp1,Fosb,Samd4B,Trib1,Spry2,Irs2,Smpd3,Rdh10,Bmp7,Has2,Klf4,Ccn3,Samd4,Sirpa,Tiparp,Abl1,Anxa3,Arid5A,Thy1,Bmp6,Gadd45A,Nfkb1,Limch1,Dot1L,Foxc1,Basp1,Grk2,Fosl1,Usp2,Ccn1,Dbi,Sod1,Mfhas1,Trp53Inp2,Nfkbiz,Dact1,Glis2,Ctdsp2,Tle3,Zc3H12A,Enc1,Efna5,Ssc5D,Mprip,Myc,Cry2,Ets2,Sox13,Insig1
GO:BP	lipid metabolic process	GO:0006629	5.6562954673402946e-8	7.247467912421217	1417	175	34	26944	NR4A3,SREBF2,PTGS2,HMGCS1,LDLR,FDPS,DHCR24,IDI1,FDFT1,IRS2,SMPD3,CYP51,RDH10,TIPARP,FADS1,BMP6,FASN,SOCS2,CCN1,DBI,SOD1,INSIG1,ST6GALNAC6,ALDH3A2,PIGT,OXCT1,STARD4,OPA3,B4GALT5,WNT10B,SQLE,ABHD2,PIK3R2,SOCS7	Nr4A3,Srebf2,Ptgs2,Hmgcs1,Ldlr,Fdps,Dhcr24,Idi1,Fdft1,Irs2,Smpd3,Cyp51,Rdh10,Tiparp,Fads1,Bmp6,Fasn,Socs2,Ccn1,Dbi,Sod1,Insig1,St6Galnac6,Aldh3A2,Pigt,Oxct1,Stard4,Opa3,B4Galt5,Wnt10B,Sqle,Abhd2,Pik3R2,Socs7
GO:BP	regulation of phosphate metabolic process	GO:0019220	6.195343525505736e-8	7.207934607432356	1041	111	23	26944	PTGS2,HES1,LDLR,TRIB1,SPRY2,IRS2,SMPD3,BMP7,SIRPA,ABL1,THY1,BMP6,GADD45A,LIMCH1,GRK2,CCN1,SOD1,MFHAS1,CTDSP2,ZC3H12A,EFNA5,MPRIP,MYC	Ptgs2,Hes1,Ldlr,Trib1,Spry2,Irs2,Smpd3,Bmp7,Sirpa,Abl1,Thy1,Bmp6,Gadd45A,Limch1,Grk2,Ccn1,Sod1,Mfhas1,Ctdsp2,Zc3H12A,Efna5,Mprip,Myc
GO:BP	secondary alcohol metabolic process	GO:1902652	6.223406405907351e-8	7.205971837440745	152	38	8	26944	SREBF2,HMGCS1,LDLR,FDPS,DHCR24,IDI1,FDFT1,CYP51	Srebf2,Hmgcs1,Ldlr,Fdps,Dhcr24,Idi1,Fdft1,Cyp51
GO:BP	regulation of phosphorus metabolic process	GO:0051174	6.314725852140569e-8	7.199645499184184	1042	111	23	26944	PTGS2,HES1,LDLR,TRIB1,SPRY2,IRS2,SMPD3,BMP7,SIRPA,ABL1,THY1,BMP6,GADD45A,LIMCH1,GRK2,CCN1,SOD1,MFHAS1,CTDSP2,ZC3H12A,EFNA5,MPRIP,MYC	Ptgs2,Hes1,Ldlr,Trib1,Spry2,Irs2,Smpd3,Bmp7,Sirpa,Abl1,Thy1,Bmp6,Gadd45A,Limch1,Grk2,Ccn1,Sod1,Mfhas1,Ctdsp2,Zc3H12A,Efna5,Mprip,Myc
GO:BP	sterol metabolic process	GO:0016125	6.56024610824075e-8	7.183079867720984	153	38	8	26944	SREBF2,HMGCS1,LDLR,FDPS,DHCR24,IDI1,FDFT1,CYP51	Srebf2,Hmgcs1,Ldlr,Fdps,Dhcr24,Idi1,Fdft1,Cyp51
GO:BP	response to chemical	GO:0042221	6.883262632373696e-8	7.162205659530293	5561	180	76	26944	NR4A3,SREBF2,FOSL2,PTGS2,HMGCS1,HES1,HK2,LDLR,KDM6B,NR4A2,NR4A1,CCL2,DHCR24,FOSB,IDI1,TRIB1,RCAN1,SPRY2,SEMA4C,IRS2,SMPD3,SLC3A2,BMP7,HAS2,KLF4,CCN3,SIRPA,TIPARP,ABL1,ANXA3,ARID5A,VASN,BMP6,CCL7,NFKB1,FASN,NDRG1,SOCS2,FOXC1,GRK2,FOSL1,TNFAIP6,EFHD1,CCN1,SOD1,NFKBIZ,ACKR1,ZC3H12A,EFNA5,SSC5D,MYC,CRY2,INSIG1,ALDH3A2,OXCT1,SLC25A25,ACKR3,FNDC1,MAT2A,COL16A1,WNT10B,ATF4,DDX3X,JUNB,SQLE,CD55,RHOB,CTNNB1,ABHD2,USF2,FLNA,PIK3R2,RET,SOCS7,FBN1,FYN	Nr4A3,Srebf2,Fosl2,Ptgs2,Hmgcs1,Hes1,Hk2,Ldlr,Kdm6B,Nr4A2,Nr4A1,Ccl2,Dhcr24,Fosb,Idi1,Trib1,Rcan1,Spry2,Sema4C,Irs2,Smpd3,Slc3A2,Bmp7,Has2,Klf4,Ccn3,Sirpa,Tiparp,Abl1,Anxa3,Arid5A,Vasn,Bmp6,Ccl7,Nfkb1,Fasn,Ndrg1,Socs2,Foxc1,Grk2,Fosl1,Tnfaip6,Efhd1,Ccn1,Sod1,Nfkbiz,Ackr1,Zc3H12A,Efna5,Ssc5D,Myc,Cry2,Insig1,Aldh3A2,Oxct1,Slc25A25,Ackr3,Fndc1,Mat2A,Col16A1,Wnt10B,Atf4,Ddx3X,Junb,Sqle,Cd55,Rhob,Ctnnb1,Abhd2,Usf2,Flna,Pik3R2,Ret,Socs7,Fbn1,Fyn
GO:BP	negative regulation of cellular metabolic process	GO:0031324	7.182903873210846e-8	7.143699945569129	3108	119	41	26944	NR4A3,SREBF2,HES1,BHLHE40,HK2,LDLR,NR4A2,SAMD4B,SPRY2,IRS2,SMPD3,BMP7,KLF4,SAMD4,SIRPA,TIPARP,ABL1,ARID5A,THY1,BMP6,GADD45A,NFKB1,DOT1L,FOXC1,BASP1,GRK2,USP2,DBI,MFHAS1,DACT1,GLIS2,CTDSP2,TLE3,ZC3H12A,ENC1,SSC5D,MYC,CRY2,ETS2,SOX13,INSIG1	Nr4A3,Srebf2,Hes1,Bhlhe40,Hk2,Ldlr,Nr4A2,Samd4B,Spry2,Irs2,Smpd3,Bmp7,Klf4,Samd4,Sirpa,Tiparp,Abl1,Arid5A,Thy1,Bmp6,Gadd45A,Nfkb1,Dot1L,Foxc1,Basp1,Grk2,Usp2,Dbi,Mfhas1,Dact1,Glis2,Ctdsp2,Tle3,Zc3H12A,Enc1,Ssc5D,Myc,Cry2,Ets2,Sox13,Insig1
GO:BP	inflammatory response	GO:0006954	7.248526812912531e-8	7.139750250261353	811	105	20	26944	FOSL2,PTGS2,LDLR,KDM6B,NR4A1,CCL2,CCN3,SIRPA,BMP6,CCL7,NFKB1,FASN,FOSL1,TNFAIP6,SOD1,MFHAS1,CHST1,NFKBIZ,ACKR1,ZC3H12A	Fosl2,Ptgs2,Ldlr,Kdm6B,Nr4A1,Ccl2,Ccn3,Sirpa,Bmp6,Ccl7,Nfkb1,Fasn,Fosl1,Tnfaip6,Sod1,Mfhas1,Chst1,Nfkbiz,Ackr1,Zc3H12A
GO:BP	positive regulation of developmental process	GO:0051094	7.986030130522376e-8	7.097669055587346	1480	179	35	26944	PTGS2,HES1,HK2,FDPS,TRIB1,BMP1,CYP51,SMURF1,BMP7,KLF4,ABL1,ANXA3,BMP6,SOCS2,FOXC1,USP2,CCN1,NFKBIZ,DACT1,EMILIN2,SHB,ZC3H12A,EFNA5,MYC,SOX13,PHLDB1,B4GALT5,WNT10B,ATF4,JUNB,RHOB,CTNNB1,FLNA,RET,MAML1	Ptgs2,Hes1,Hk2,Fdps,Trib1,Bmp1,Cyp51,Smurf1,Bmp7,Klf4,Abl1,Anxa3,Bmp6,Socs2,Foxc1,Usp2,Ccn1,Nfkbiz,Dact1,Emilin2,Shb,Zc3H12A,Efna5,Myc,Sox13,Phldb1,B4Galt5,Wnt10B,Atf4,Junb,Rhob,Ctnnb1,Flna,Ret,Maml1
GO:BP	cellular process	GO:0009987	9.519864298021334e-8	7.021369242271047	20967	159	153	26944	NR4A3,HAS1,SREBF2,FOSL2,PTGS2,HMGCS1,HES1,BHLHE40,HK2,LDLR,KDM6B,NR4A2,FDPS,NR4A1,GALNT16,CCL2,MAFF,CSRNP1,DHCR24,MIDN,DUSP8,FOSB,IDI1,SAMD4B,TRIB1,NEAT1,FDFT1,CADM3,NTN4,BMP1,RCAN1,SPRY2,SEMA4C,IRS2,SMPD3,SLC3A2,CYP51,SMURF1,RDH10,MYH10,BMP7,HAS2,KLF4,CCN3,SAMD4,SIRPA,PVR,TIPARP,FADS1,ABL1,KCP,ANXA3,ARID5A,VASN,THY1,NHSL1,BMP6,UGDH,GADD45A,CCL7,NFKB1,FASN,NDRG1,LIMCH1,SOCS2,FLNC,DOT1L,FOXC1,BASP1,MAP7D1,GRK2,FOSL1,BICD2,PCSK6,KIF1C,NECTIN1,DCBLD2,TNFAIP6,PACS2,THBS3,EFHD1,USP2,CCN1,DBI,SOD1,KCTD17,MFHAS1,TRP53INP2,CHST1,NFKBIZ,ATP9A,DACT1,EMILIN2,GLIS2,CTDSP2,LASP1,SHB,RRAS2,ACKR1,TLE3,ZC3H12A,ENC1,EFNA5,SSC5D,AIF1L,MPRIP,MYC,STMN4,TTYH2,CRY2,LZTS2,ETS2,SOX13,SLC25A1,INSIG1,AMOTL2,ST6GALNAC6,DENND5A,ALDH3A2,CCNL1,ARF2,PIGT,OXCT1,LARS2,STARD4,TRIO,PHLDB1,SLC25A25,TRIM8,DENND2A,OPA3,B4GALT5,ACKR3,FNDC1,MCC,MAT2A,ADAMTS2,ATP8B2,TRIM35,COL16A1,WNT10B,UBA1,SEC14L1,DPYSL2,ATF4,LGI4,DDX3X,CMAH,JUNB,MAN1C1,ZBTB4,EMSY,IDS	Nr4A3,Has1,Srebf2,Fosl2,Ptgs2,Hmgcs1,Hes1,Bhlhe40,Hk2,Ldlr,Kdm6B,Nr4A2,Fdps,Nr4A1,Galnt16,Ccl2,Maff,Csrnp1,Dhcr24,Midn,Dusp8,Fosb,Idi1,Samd4B,Trib1,Neat1,Fdft1,Cadm3,Ntn4,Bmp1,Rcan1,Spry2,Sema4C,Irs2,Smpd3,Slc3A2,Cyp51,Smurf1,Rdh10,Myh10,Bmp7,Has2,Klf4,Ccn3,Samd4,Sirpa,Pvr,Tiparp,Fads1,Abl1,Kcp,Anxa3,Arid5A,Vasn,Thy1,Nhsl1,Bmp6,Ugdh,Gadd45A,Ccl7,Nfkb1,Fasn,Ndrg1,Limch1,Socs2,Flnc,Dot1L,Foxc1,Basp1,Map7D1,Grk2,Fosl1,Bicd2,Pcsk6,Kif1C,Nectin1,Dcbld2,Tnfaip6,Pacs2,Thbs3,Efhd1,Usp2,Ccn1,Dbi,Sod1,Kctd17,Mfhas1,Trp53Inp2,Chst1,Nfkbiz,Atp9A,Dact1,Emilin2,Glis2,Ctdsp2,Lasp1,Shb,Rras2,Ackr1,Tle3,Zc3H12A,Enc1,Efna5,Ssc5D,Aif1L,Mprip,Myc,Stmn4,Ttyh2,Cry2,Lzts2,Ets2,Sox13,Slc25A1,Insig1,Amotl2,St6Galnac6,Dennd5A,Aldh3A2,Ccnl1,Arf2,Pigt,Oxct1,Lars2,Stard4,Trio,Phldb1,Slc25A25,Trim8,Dennd2A,Opa3,B4Galt5,Ackr3,Fndc1,Mcc,Mat2A,Adamts2,Atp8B2,Trim35,Col16A1,Wnt10B,Uba1,Sec14L1,Dpysl2,Atf4,Lgi4,Ddx3X,Cmah,Junb,Man1C1,Zbtb4,Emsy,Ids
GO:BP	homeostatic process	GO:0042592	1.0227855972813166e-7	6.990215396274651	1835	178	39	26944	NR4A3,SREBF2,FOSL2,PTGS2,HK2,LDLR,KDM6B,CCL2,IRS2,HAS2,CCN3,ABL1,THY1,BMP6,FOXC1,GRK2,PACS2,DBI,SOD1,KCTD17,MFHAS1,TRP53INP2,NFKBIZ,GLIS2,TLE3,EFNA5,MYC,CRY2,INSIG1,OXCT1,SLC25A25,WNT10B,ATF4,DDX3X,CTNNB1,USF2,FLNA,PIK3R2,FBN1	Nr4A3,Srebf2,Fosl2,Ptgs2,Hk2,Ldlr,Kdm6B,Ccl2,Irs2,Has2,Ccn3,Abl1,Thy1,Bmp6,Foxc1,Grk2,Pacs2,Dbi,Sod1,Kctd17,Mfhas1,Trp53Inp2,Nfkbiz,Glis2,Tle3,Efna5,Myc,Cry2,Insig1,Oxct1,Slc25A25,Wnt10B,Atf4,Ddx3X,Ctnnb1,Usf2,Flna,Pik3R2,Fbn1
GO:BP	positive regulation of lipid biosynthetic process	GO:0046889	1.2152384142435342e-7	6.915338510680564	106	88	9	26944	SREBF2,PTGS2,LDLR,FDPS,SMPD3,RDH10,BMP6,CCN1,DBI	Srebf2,Ptgs2,Ldlr,Fdps,Smpd3,Rdh10,Bmp6,Ccn1,Dbi
GO:BP	positive regulation of cellular metabolic process	GO:0031325	1.3251778773038655e-7	6.877725822899534	3434	111	41	26944	NR4A3,SREBF2,FOSL2,PTGS2,HES1,LDLR,KDM6B,NR4A2,NR4A1,CCL2,MAFF,CSRNP1,FOSB,SPRY2,IRS2,SMPD3,RDH10,BMP7,HAS2,KLF4,SAMD4,ABL1,ANXA3,ARID5A,BMP6,GADD45A,NFKB1,LIMCH1,DOT1L,FOXC1,GRK2,FOSL1,CCN1,SOD1,TRP53INP2,NFKBIZ,GLIS2,ZC3H12A,EFNA5,MPRIP,MYC	Nr4A3,Srebf2,Fosl2,Ptgs2,Hes1,Ldlr,Kdm6B,Nr4A2,Nr4A1,Ccl2,Maff,Csrnp1,Fosb,Spry2,Irs2,Smpd3,Rdh10,Bmp7,Has2,Klf4,Samd4,Abl1,Anxa3,Arid5A,Bmp6,Gadd45A,Nfkb1,Limch1,Dot1L,Foxc1,Grk2,Fosl1,Ccn1,Sod1,Trp53Inp2,Nfkbiz,Glis2,Zc3H12A,Efna5,Mprip,Myc
GO:BP	positive regulation of cellular biosynthetic process	GO:0031328	1.603990652447233e-7	6.794798166976054	2799	98	34	26944	NR4A3,SREBF2,FOSL2,PTGS2,HES1,LDLR,KDM6B,NR4A2,NR4A1,CCL2,MAFF,CSRNP1,FOSB,SPRY2,IRS2,SMPD3,RDH10,BMP7,HAS2,KLF4,SAMD4,ABL1,ARID5A,BMP6,NFKB1,DOT1L,FOXC1,GRK2,FOSL1,CCN1,SOD1,TRP53INP2,NFKBIZ,GLIS2	Nr4A3,Srebf2,Fosl2,Ptgs2,Hes1,Ldlr,Kdm6B,Nr4A2,Nr4A1,Ccl2,Maff,Csrnp1,Fosb,Spry2,Irs2,Smpd3,Rdh10,Bmp7,Has2,Klf4,Samd4,Abl1,Arid5A,Bmp6,Nfkb1,Dot1L,Foxc1,Grk2,Fosl1,Ccn1,Sod1,Trp53Inp2,Nfkbiz,Glis2
GO:BP	negative regulation of macromolecule metabolic process	GO:0010605	1.6367131889985527e-7	6.786027417929765	3109	117	40	26944	NR4A3,SREBF2,PTGS2,HES1,BHLHE40,LDLR,NR4A2,SAMD4B,SPRY2,SMPD3,CYP51,BMP7,KLF4,SAMD4,SIRPA,TIPARP,ABL1,ARID5A,THY1,BMP6,GADD45A,NFKB1,DOT1L,FOXC1,BASP1,GRK2,USP2,DBI,MFHAS1,DACT1,GLIS2,CTDSP2,TLE3,ZC3H12A,ENC1,SSC5D,MYC,CRY2,ETS2,SOX13	Nr4A3,Srebf2,Ptgs2,Hes1,Bhlhe40,Ldlr,Nr4A2,Samd4B,Spry2,Smpd3,Cyp51,Bmp7,Klf4,Samd4,Sirpa,Tiparp,Abl1,Arid5A,Thy1,Bmp6,Gadd45A,Nfkb1,Dot1L,Foxc1,Basp1,Grk2,Usp2,Dbi,Mfhas1,Dact1,Glis2,Ctdsp2,Tle3,Zc3H12A,Enc1,Ssc5D,Myc,Cry2,Ets2,Sox13
GO:BP	positive regulation of apoptotic process	GO:0043065	1.9425501492916347e-7	6.711627760542753	622	174	22	26944	NR4A3,PTGS2,NR4A1,BMP7,ABL1,GADD45A,GRK2,FOSL1,CCN1,SOD1,EMILIN2,ZC3H12A,MYC,LZTS2,FNDC1,TRIM35,WNT10B,ATF4,DDX3X,RHOB,CTNNB1,RET	Nr4A3,Ptgs2,Nr4A1,Bmp7,Abl1,Gadd45A,Grk2,Fosl1,Ccn1,Sod1,Emilin2,Zc3H12A,Myc,Lzts2,Fndc1,Trim35,Wnt10B,Atf4,Ddx3X,Rhob,Ctnnb1,Ret
GO:BP	positive regulation of transcription by RNA polymerase II	GO:0045944	3.035658086034191e-7	6.51774714572478	1315	179	32	26944	NR4A3,SREBF2,FOSL2,HES1,KDM6B,NR4A2,NR4A1,MAFF,CSRNP1,FOSB,BMP7,KLF4,ARID5A,BMP6,NFKB1,DOT1L,FOXC1,FOSL1,CCN1,NFKBIZ,GLIS2,ZC3H12A,MYC,ETS2,WNT10B,ATF4,DDX3X,JUNB,CTNNB1,USF2,PIK3R2,MAML1	Nr4A3,Srebf2,Fosl2,Hes1,Kdm6B,Nr4A2,Nr4A1,Maff,Csrnp1,Fosb,Bmp7,Klf4,Arid5A,Bmp6,Nfkb1,Dot1L,Foxc1,Fosl1,Ccn1,Nfkbiz,Glis2,Zc3H12A,Myc,Ets2,Wnt10B,Atf4,Ddx3X,Junb,Ctnnb1,Usf2,Pik3R2,Maml1
GO:BP	positive regulation of cell migration	GO:0030335	3.1638907309789447e-7	6.499778523831863	577	174	21	26944	NR4A3,PTGS2,CCL2,SPRY2,SEMA4C,IRS2,BMP7,HAS2,ABL1,ANXA3,THY1,CCL7,TNFAIP6,CCN1,RRAS2,ZC3H12A,MYC,ACKR3,RHOB,FLNA,RET	Nr4A3,Ptgs2,Ccl2,Spry2,Sema4C,Irs2,Bmp7,Has2,Abl1,Anxa3,Thy1,Ccl7,Tnfaip6,Ccn1,Rras2,Zc3H12A,Myc,Ackr3,Rhob,Flna,Ret
GO:BP	positive regulation of programmed cell death	GO:0043068	3.5332621082436965e-7	6.451824144070509	642	174	22	26944	NR4A3,PTGS2,NR4A1,BMP7,ABL1,GADD45A,GRK2,FOSL1,CCN1,SOD1,EMILIN2,ZC3H12A,MYC,LZTS2,FNDC1,TRIM35,WNT10B,ATF4,DDX3X,RHOB,CTNNB1,RET	Nr4A3,Ptgs2,Nr4A1,Bmp7,Abl1,Gadd45A,Grk2,Fosl1,Ccn1,Sod1,Emilin2,Zc3H12A,Myc,Lzts2,Fndc1,Trim35,Wnt10B,Atf4,Ddx3X,Rhob,Ctnnb1,Ret
GO:BP	enzyme-linked receptor protein signaling pathway	GO:0007167	3.7195768597123653e-7	6.4295064627913066	970	87	19	26944	NR4A3,HES1,CCL2,CSRNP1,SPRY2,IRS2,SMPD3,SMURF1,BMP7,CCN3,TIPARP,ABL1,KCP,VASN,BMP6,SOCS2,FOXC1,TNFAIP6,CCN1	Nr4A3,Hes1,Ccl2,Csrnp1,Spry2,Irs2,Smpd3,Smurf1,Bmp7,Ccn3,Tiparp,Abl1,Kcp,Vasn,Bmp6,Socs2,Foxc1,Tnfaip6,Ccn1
GO:BP	regulation of biosynthetic process	GO:0009889	4.7485047992153377e-7	6.32344311872748	5706	119	56	26944	NR4A3,SREBF2,FOSL2,PTGS2,HES1,BHLHE40,LDLR,KDM6B,NR4A2,FDPS,NR4A1,CCL2,MAFF,CSRNP1,FOSB,SAMD4B,TRIB1,SPRY2,IRS2,SMPD3,RDH10,BMP7,HAS2,KLF4,CCN3,SAMD4,SIRPA,TIPARP,ABL1,ARID5A,BMP6,GADD45A,NFKB1,DOT1L,FOXC1,BASP1,GRK2,FOSL1,USP2,CCN1,DBI,SOD1,TRP53INP2,NFKBIZ,DACT1,GLIS2,CTDSP2,TLE3,ZC3H12A,ENC1,SSC5D,MYC,CRY2,ETS2,SOX13,INSIG1	Nr4A3,Srebf2,Fosl2,Ptgs2,Hes1,Bhlhe40,Ldlr,Kdm6B,Nr4A2,Fdps,Nr4A1,Ccl2,Maff,Csrnp1,Fosb,Samd4B,Trib1,Spry2,Irs2,Smpd3,Rdh10,Bmp7,Has2,Klf4,Ccn3,Samd4,Sirpa,Tiparp,Abl1,Arid5A,Bmp6,Gadd45A,Nfkb1,Dot1L,Foxc1,Basp1,Grk2,Fosl1,Usp2,Ccn1,Dbi,Sod1,Trp53Inp2,Nfkbiz,Dact1,Glis2,Ctdsp2,Tle3,Zc3H12A,Enc1,Ssc5D,Myc,Cry2,Ets2,Sox13,Insig1
GO:BP	ameboidal-type cell migration	GO:0001667	5.270709877464914e-7	6.278130888562837	446	61	12	26944	HAS1,PTGS2,NR4A1,SEMA4C,IRS2,BMP7,HAS2,KLF4,CCN3,ABL1,ANXA3,GADD45A	Has1,Ptgs2,Nr4A1,Sema4C,Irs2,Bmp7,Has2,Klf4,Ccn3,Abl1,Anxa3,Gadd45A
GO:BP	organic cyclic compound biosynthetic process	GO:1901362	5.278866224987433e-7	6.277459343584553	4131	174	60	26944	NR4A3,SREBF2,FOSL2,HMGCS1,HES1,BHLHE40,KDM6B,NR4A2,FDPS,NR4A1,MAFF,CSRNP1,DHCR24,FOSB,IDI1,TRIB1,FDFT1,SMPD3,CYP51,BMP7,KLF4,ARID5A,BMP6,UGDH,GADD45A,NFKB1,DOT1L,FOXC1,BASP1,FOSL1,USP2,CCN1,SOD1,TRP53INP2,NFKBIZ,DACT1,GLIS2,CTDSP2,TLE3,ZC3H12A,MYC,CRY2,ETS2,SOX13,INSIG1,CCNL1,STARD4,TRIM8,WNT10B,ATF4,DDX3X,JUNB,ZBTB4,EMSY,SQLE,CTNNB1,USF2,FLNA,PIK3R2,RET	Nr4A3,Srebf2,Fosl2,Hmgcs1,Hes1,Bhlhe40,Kdm6B,Nr4A2,Fdps,Nr4A1,Maff,Csrnp1,Dhcr24,Fosb,Idi1,Trib1,Fdft1,Smpd3,Cyp51,Bmp7,Klf4,Arid5A,Bmp6,Ugdh,Gadd45A,Nfkb1,Dot1L,Foxc1,Basp1,Fosl1,Usp2,Ccn1,Sod1,Trp53Inp2,Nfkbiz,Dact1,Glis2,Ctdsp2,Tle3,Zc3H12A,Myc,Cry2,Ets2,Sox13,Insig1,Ccnl1,Stard4,Trim8,Wnt10B,Atf4,Ddx3X,Junb,Zbtb4,Emsy,Sqle,Ctnnb1,Usf2,Flna,Pik3R2,Ret
GO:BP	response to external stimulus	GO:0009605	5.868954656690281e-7	6.231439245815319	3042	114	38	26944	NR4A3,SREBF2,FOSL2,PTGS2,BHLHE40,LDLR,NR4A2,NR4A1,CCL2,FOSB,TRIB1,SEMA4C,BMP7,KLF4,CCN3,SIRPA,PVR,FADS1,ABL1,ANXA3,ARID5A,BMP6,GADD45A,CCL7,NFKB1,FOSL1,TNFAIP6,USP2,CCN1,SOD1,MFHAS1,NFKBIZ,EMILIN2,ZC3H12A,EFNA5,SSC5D,MYC,CRY2	Nr4A3,Srebf2,Fosl2,Ptgs2,Bhlhe40,Ldlr,Nr4A2,Nr4A1,Ccl2,Fosb,Trib1,Sema4C,Bmp7,Klf4,Ccn3,Sirpa,Pvr,Fads1,Abl1,Anxa3,Arid5A,Bmp6,Gadd45A,Ccl7,Nfkb1,Fosl1,Tnfaip6,Usp2,Ccn1,Sod1,Mfhas1,Nfkbiz,Emilin2,Zc3H12A,Efna5,Ssc5D,Myc,Cry2
GO:BP	transport	GO:0006810	5.906123039894567e-7	6.228697509793788	4397	173	62	26944	NR4A3,SREBF2,FOSL2,PTGS2,HES1,HK2,LDLR,NR4A1,CCL2,MIDN,IRS2,SMPD3,SLC3A2,CYP51,SMURF1,MYH10,HAS2,CCN3,SIRPA,ABL1,ANXA3,THY1,BMP6,SOCS2,GRK2,BICD2,PCSK6,KIF1C,NECTIN1,USP2,DBI,SOD1,ATP9A,LASP1,ZC3H12A,EFNA5,SSC5D,MYC,TTYH2,CRY2,LZTS2,SLC25A1,INSIG1,DENND5A,ARF2,OXCT1,STARD4,SLC25A25,DENND2A,ACKR3,FNDC1,ATP8B2,SEC14L1,DPYSL2,ATF4,RANBP3,SEC24C,RHOB,CTNNB1,USF2,FLNA,PIK3R2	Nr4A3,Srebf2,Fosl2,Ptgs2,Hes1,Hk2,Ldlr,Nr4A1,Ccl2,Midn,Irs2,Smpd3,Slc3A2,Cyp51,Smurf1,Myh10,Has2,Ccn3,Sirpa,Abl1,Anxa3,Thy1,Bmp6,Socs2,Grk2,Bicd2,Pcsk6,Kif1C,Nectin1,Usp2,Dbi,Sod1,Atp9A,Lasp1,Zc3H12A,Efna5,Ssc5D,Myc,Ttyh2,Cry2,Lzts2,Slc25A1,Insig1,Dennd5A,Arf2,Oxct1,Stard4,Slc25A25,Dennd2A,Ackr3,Fndc1,Atp8B2,Sec14L1,Dpysl2,Atf4,Ranbp3,Sec24C,Rhob,Ctnnb1,Usf2,Flna,Pik3R2
GO:BP	animal organ morphogenesis	GO:0009887	5.956422707392431e-7	6.225014489399743	1094	89	20	26944	NR4A3,FOSL2,HES1,CCL2,CSRNP1,NTN4,SPRY2,SMPD3,RDH10,BMP7,HAS2,TIPARP,THY1,BMP6,NFKB1,FOXC1,NECTIN1,THBS3,CCN1,SOD1	Nr4A3,Fosl2,Hes1,Ccl2,Csrnp1,Ntn4,Spry2,Smpd3,Rdh10,Bmp7,Has2,Tiparp,Thy1,Bmp6,Nfkb1,Foxc1,Nectin1,Thbs3,Ccn1,Sod1
GO:BP	regulation of phosphorylation	GO:0042325	6.878640101086354e-7	6.162497412777631	877	110	20	26944	PTGS2,HES1,TRIB1,SPRY2,IRS2,SMPD3,BMP7,SIRPA,ABL1,THY1,BMP6,GADD45A,LIMCH1,GRK2,CCN1,SOD1,CTDSP2,ZC3H12A,EFNA5,MPRIP	Ptgs2,Hes1,Trib1,Spry2,Irs2,Smpd3,Bmp7,Sirpa,Abl1,Thy1,Bmp6,Gadd45A,Limch1,Grk2,Ccn1,Sod1,Ctdsp2,Zc3H12A,Efna5,Mprip
GO:BP	regulation of lipid metabolic process	GO:0019216	7.107115816004116e-7	6.148306607332065	357	136	15	26944	NR4A3,SREBF2,PTGS2,LDLR,FDPS,IRS2,SMPD3,RDH10,BMP6,CCN1,DBI,SOD1,INSIG1,STARD4,OPA3	Nr4A3,Srebf2,Ptgs2,Ldlr,Fdps,Irs2,Smpd3,Rdh10,Bmp6,Ccn1,Dbi,Sod1,Insig1,Stard4,Opa3
GO:BP	regulation of cell adhesion	GO:0030155	7.329057363268259e-7	6.134951879145572	800	174	24	26944	NR4A3,HES1,CCL2,BMP7,HAS2,KLF4,SIRPA,ABL1,THY1,BMP6,LIMCH1,CCN1,NFKBIZ,EMILIN2,SHB,ZC3H12A,EFNA5,SOX13,COL16A1,WNT10B,CD55,FLNA,PIK3R2,RET	Nr4A3,Hes1,Ccl2,Bmp7,Has2,Klf4,Sirpa,Abl1,Thy1,Bmp6,Limch1,Ccn1,Nfkbiz,Emilin2,Shb,Zc3H12A,Efna5,Sox13,Col16A1,Wnt10B,Cd55,Flna,Pik3R2,Ret
GO:BP	organonitrogen compound metabolic process	GO:1901564	7.408706833356032e-7	6.130257590151426	5744	176	74	26944	HAS1,FOSL2,PTGS2,HMGCS1,HES1,HK2,LDLR,NR4A2,GALNT16,DHCR24,DUSP8,SAMD4B,TRIB1,BMP1,SPRY2,SMPD3,CYP51,SMURF1,HAS2,KLF4,SAMD4,SIRPA,TIPARP,ABL1,ARID5A,THY1,BMP6,UGDH,GADD45A,NFKB1,FASN,LIMCH1,SOCS2,FOXC1,GRK2,PCSK6,TNFAIP6,USP2,CCN1,DBI,SOD1,KCTD17,MFHAS1,TRP53INP2,CHST1,DACT1,CTDSP2,ZC3H12A,ENC1,EFNA5,MPRIP,MYC,ST6GALNAC6,PIGT,LARS2,TRIO,SLC25A25,TRIM8,B4GALT5,FNDC1,ADAMTS2,WNT10B,UBA1,ATF4,DDX3X,CMAH,MAN1C1,IDS,CTNNB1,EOGT,FLNA,RET,SOCS7,PRSS23	Has1,Fosl2,Ptgs2,Hmgcs1,Hes1,Hk2,Ldlr,Nr4A2,Galnt16,Dhcr24,Dusp8,Samd4B,Trib1,Bmp1,Spry2,Smpd3,Cyp51,Smurf1,Has2,Klf4,Samd4,Sirpa,Tiparp,Abl1,Arid5A,Thy1,Bmp6,Ugdh,Gadd45A,Nfkb1,Fasn,Limch1,Socs2,Foxc1,Grk2,Pcsk6,Tnfaip6,Usp2,Ccn1,Dbi,Sod1,Kctd17,Mfhas1,Trp53Inp2,Chst1,Dact1,Ctdsp2,Zc3H12A,Enc1,Efna5,Mprip,Myc,St6Galnac6,Pigt,Lars2,Trio,Slc25A25,Trim8,B4Galt5,Fndc1,Adamts2,Wnt10B,Uba1,Atf4,Ddx3X,Cmah,Man1C1,Ids,Ctnnb1,Eogt,Flna,Ret,Socs7,Prss23
GO:BP	positive regulation of cell motility	GO:2000147	7.919637832689642e-7	6.1012946783676725	607	174	21	26944	NR4A3,PTGS2,CCL2,SPRY2,SEMA4C,IRS2,BMP7,HAS2,ABL1,ANXA3,THY1,CCL7,TNFAIP6,CCN1,RRAS2,ZC3H12A,MYC,ACKR3,RHOB,FLNA,RET	Nr4A3,Ptgs2,Ccl2,Spry2,Sema4C,Irs2,Bmp7,Has2,Abl1,Anxa3,Thy1,Ccl7,Tnfaip6,Ccn1,Rras2,Zc3H12A,Myc,Ackr3,Rhob,Flna,Ret
GO:BP	response to oxidative stress	GO:0006979	8.022387346672026e-7	6.095696372713258	417	180	18	26944	NR4A3,PTGS2,KDM6B,NR4A2,RCAN1,SMPD3,KLF4,SIRPA,ABL1,NFKB1,GRK2,FOSL1,SOD1,ZC3H12A,ALDH3A2,ATF4,RHOB,FYN	Nr4A3,Ptgs2,Kdm6B,Nr4A2,Rcan1,Smpd3,Klf4,Sirpa,Abl1,Nfkb1,Grk2,Fosl1,Sod1,Zc3H12A,Aldh3A2,Atf4,Rhob,Fyn
GO:BP	skeletal system development	GO:0001501	8.348927025618076e-7	6.078369334911068	535	178	20	26944	FOSL2,CSRNP1,BMP1,SMPD3,RDH10,BMP7,HAS2,CCN3,TIPARP,ARID5A,BMP6,FOXC1,THBS3,CCN1,MYC,INSIG1,OPA3,WNT10B,CTNNB1,FBN1	Fosl2,Csrnp1,Bmp1,Smpd3,Rdh10,Bmp7,Has2,Ccn3,Tiparp,Arid5A,Bmp6,Foxc1,Thbs3,Ccn1,Myc,Insig1,Opa3,Wnt10B,Ctnnb1,Fbn1
GO:BP	phosphorus metabolic process	GO:0006793	9.11123382315724e-7	6.040422807845236	2450	111	33	26944	PTGS2,HMGCS1,HES1,HK2,LDLR,FDPS,DUSP8,IDI1,TRIB1,FDFT1,SPRY2,IRS2,SMPD3,BMP7,SIRPA,ABL1,THY1,BMP6,UGDH,GADD45A,FASN,LIMCH1,SOCS2,GRK2,CCN1,DBI,SOD1,MFHAS1,CTDSP2,ZC3H12A,EFNA5,MPRIP,MYC	Ptgs2,Hmgcs1,Hes1,Hk2,Ldlr,Fdps,Dusp8,Idi1,Trib1,Fdft1,Spry2,Irs2,Smpd3,Bmp7,Sirpa,Abl1,Thy1,Bmp6,Ugdh,Gadd45A,Fasn,Limch1,Socs2,Grk2,Ccn1,Dbi,Sod1,Mfhas1,Ctdsp2,Zc3H12A,Efna5,Mprip,Myc
GO:BP	regulation of cell-cell adhesion	GO:0022407	9.134415201371058e-7	6.039319251589749	498	117	16	26944	NR4A3,HES1,CCL2,BMP7,HAS2,KLF4,SIRPA,ABL1,THY1,BMP6,NFKBIZ,EMILIN2,SHB,ZC3H12A,EFNA5,SOX13	Nr4A3,Hes1,Ccl2,Bmp7,Has2,Klf4,Sirpa,Abl1,Thy1,Bmp6,Nfkbiz,Emilin2,Shb,Zc3H12A,Efna5,Sox13
GO:BP	transmembrane receptor protein serine/threonine kinase signaling pathway	GO:0007178	9.15978806133667e-7	6.038114574897306	400	87	13	26944	HES1,CCL2,SPRY2,SMPD3,SMURF1,BMP7,CCN3,ABL1,KCP,VASN,BMP6,TNFAIP6,CCN1	Hes1,Ccl2,Spry2,Smpd3,Smurf1,Bmp7,Ccn3,Abl1,Kcp,Vasn,Bmp6,Tnfaip6,Ccn1
GO:BP	skeletal system morphogenesis	GO:0048705	9.224893876461922e-7	6.035038621280782	248	167	14	26944	FOSL2,CSRNP1,SMPD3,RDH10,BMP7,HAS2,TIPARP,BMP6,FOXC1,THBS3,MYC,INSIG1,WNT10B,CTNNB1	Fosl2,Csrnp1,Smpd3,Rdh10,Bmp7,Has2,Tiparp,Bmp6,Foxc1,Thbs3,Myc,Insig1,Wnt10B,Ctnnb1
GO:BP	macromolecule localization	GO:0033036	9.23167577046307e-7	6.034719456958217	3092	180	51	26944	SREBF2,PTGS2,HK2,LDLR,CCL2,DHCR24,MIDN,CADM3,IRS2,SMPD3,CYP51,SMURF1,MYH10,CCN3,ABL1,THY1,BMP6,GRK2,BICD2,NECTIN1,TNFAIP6,PACS2,DBI,MFHAS1,TRP53INP2,ATP9A,GLIS2,ZC3H12A,EFNA5,MPRIP,CRY2,LZTS2,INSIG1,ARF2,OXCT1,STARD4,TRIM8,DENND2A,FNDC1,MCC,ATP8B2,DDX3X,RANBP3,SEC24C,SQLE,RHOB,CTNNB1,FLNA,PIK3R2,FBN1,FYN	Srebf2,Ptgs2,Hk2,Ldlr,Ccl2,Dhcr24,Midn,Cadm3,Irs2,Smpd3,Cyp51,Smurf1,Myh10,Ccn3,Abl1,Thy1,Bmp6,Grk2,Bicd2,Nectin1,Tnfaip6,Pacs2,Dbi,Mfhas1,Trp53Inp2,Atp9A,Glis2,Zc3H12A,Efna5,Mprip,Cry2,Lzts2,Insig1,Arf2,Oxct1,Stard4,Trim8,Dennd2A,Fndc1,Mcc,Atp8B2,Ddx3X,Ranbp3,Sec24C,Sqle,Rhob,Ctnnb1,Flna,Pik3R2,Fbn1,Fyn
GO:BP	cellular localization	GO:0051641	9.273865522249246e-7	6.032739205978335	3502	180	55	26944	NR4A3,PTGS2,HK2,LDLR,NR4A1,CCL2,DHCR24,MIDN,CADM3,SPRY2,IRS2,SMPD3,CYP51,SMURF1,MYH10,CCN3,ABL1,ANXA3,THY1,GRK2,BICD2,KIF1C,NECTIN1,TNFAIP6,PACS2,DBI,SOD1,MFHAS1,TRP53INP2,ATP9A,GLIS2,ZC3H12A,EFNA5,MPRIP,CRY2,LZTS2,INSIG1,DENND5A,ARF2,OXCT1,STARD4,TRIM8,DENND2A,FNDC1,MCC,DPYSL2,DDX3X,RANBP3,SEC24C,RHOB,CTNNB1,FLNA,PIK3R2,FBN1,FYN	Nr4A3,Ptgs2,Hk2,Ldlr,Nr4A1,Ccl2,Dhcr24,Midn,Cadm3,Spry2,Irs2,Smpd3,Cyp51,Smurf1,Myh10,Ccn3,Abl1,Anxa3,Thy1,Grk2,Bicd2,Kif1C,Nectin1,Tnfaip6,Pacs2,Dbi,Sod1,Mfhas1,Trp53Inp2,Atp9A,Glis2,Zc3H12A,Efna5,Mprip,Cry2,Lzts2,Insig1,Dennd5A,Arf2,Oxct1,Stard4,Trim8,Dennd2A,Fndc1,Mcc,Dpysl2,Ddx3X,Ranbp3,Sec24C,Rhob,Ctnnb1,Flna,Pik3R2,Fbn1,Fyn
GO:BP	cell-cell adhesion	GO:0098609	0.0000010092829032767673	5.99598708340528	934	117	21	26944	NR4A3,HES1,CCL2,CADM3,BMP7,HAS2,KLF4,CCN3,SIRPA,PVR,ABL1,THY1,BMP6,NECTIN1,CCN1,NFKBIZ,EMILIN2,SHB,ZC3H12A,EFNA5,SOX13	Nr4A3,Hes1,Ccl2,Cadm3,Bmp7,Has2,Klf4,Ccn3,Sirpa,Pvr,Abl1,Thy1,Bmp6,Nectin1,Ccn1,Nfkbiz,Emilin2,Shb,Zc3H12A,Efna5,Sox13
GO:BP	regulation of lipid biosynthetic process	GO:0046890	0.0000010830895812523106	5.9653356218283875	217	129	12	26944	SREBF2,PTGS2,LDLR,FDPS,SMPD3,RDH10,BMP6,CCN1,DBI,SOD1,INSIG1,STARD4	Srebf2,Ptgs2,Ldlr,Fdps,Smpd3,Rdh10,Bmp6,Ccn1,Dbi,Sod1,Insig1,Stard4
GO:BP	establishment of localization	GO:0051234	0.000001094008493675574	5.960979306209066	4696	173	64	26944	NR4A3,SREBF2,FOSL2,PTGS2,HES1,HK2,LDLR,NR4A1,CCL2,MIDN,SPRY2,IRS2,SMPD3,SLC3A2,CYP51,SMURF1,MYH10,HAS2,CCN3,SIRPA,ABL1,ANXA3,THY1,BMP6,SOCS2,GRK2,BICD2,PCSK6,KIF1C,NECTIN1,USP2,DBI,SOD1,ATP9A,LASP1,ZC3H12A,EFNA5,SSC5D,MYC,TTYH2,CRY2,LZTS2,SLC25A1,INSIG1,DENND5A,ARF2,OXCT1,STARD4,SLC25A25,DENND2A,ACKR3,FNDC1,MCC,ATP8B2,SEC14L1,DPYSL2,ATF4,RANBP3,SEC24C,RHOB,CTNNB1,USF2,FLNA,PIK3R2	Nr4A3,Srebf2,Fosl2,Ptgs2,Hes1,Hk2,Ldlr,Nr4A1,Ccl2,Midn,Spry2,Irs2,Smpd3,Slc3A2,Cyp51,Smurf1,Myh10,Has2,Ccn3,Sirpa,Abl1,Anxa3,Thy1,Bmp6,Socs2,Grk2,Bicd2,Pcsk6,Kif1C,Nectin1,Usp2,Dbi,Sod1,Atp9A,Lasp1,Zc3H12A,Efna5,Ssc5D,Myc,Ttyh2,Cry2,Lzts2,Slc25A1,Insig1,Dennd5A,Arf2,Oxct1,Stard4,Slc25A25,Dennd2A,Ackr3,Fndc1,Mcc,Atp8B2,Sec14L1,Dpysl2,Atf4,Ranbp3,Sec24C,Rhob,Ctnnb1,Usf2,Flna,Pik3R2
GO:BP	regulation of cellular biosynthetic process	GO:0031326	0.000001178375416264105	5.9287163264948655	5663	119	55	26944	NR4A3,SREBF2,FOSL2,PTGS2,HES1,BHLHE40,LDLR,KDM6B,NR4A2,NR4A1,CCL2,MAFF,CSRNP1,FOSB,SAMD4B,TRIB1,SPRY2,IRS2,SMPD3,RDH10,BMP7,HAS2,KLF4,CCN3,SAMD4,SIRPA,TIPARP,ABL1,ARID5A,BMP6,GADD45A,NFKB1,DOT1L,FOXC1,BASP1,GRK2,FOSL1,USP2,CCN1,DBI,SOD1,TRP53INP2,NFKBIZ,DACT1,GLIS2,CTDSP2,TLE3,ZC3H12A,ENC1,SSC5D,MYC,CRY2,ETS2,SOX13,INSIG1	Nr4A3,Srebf2,Fosl2,Ptgs2,Hes1,Bhlhe40,Ldlr,Kdm6B,Nr4A2,Nr4A1,Ccl2,Maff,Csrnp1,Fosb,Samd4B,Trib1,Spry2,Irs2,Smpd3,Rdh10,Bmp7,Has2,Klf4,Ccn3,Samd4,Sirpa,Tiparp,Abl1,Arid5A,Bmp6,Gadd45A,Nfkb1,Dot1L,Foxc1,Basp1,Grk2,Fosl1,Usp2,Ccn1,Dbi,Sod1,Trp53Inp2,Nfkbiz,Dact1,Glis2,Ctdsp2,Tle3,Zc3H12A,Enc1,Ssc5D,Myc,Cry2,Ets2,Sox13,Insig1
GO:BP	positive regulation of macromolecule biosynthetic process	GO:0010557	0.0000012881211931333369	5.890043274372978	2697	98	32	26944	NR4A3,SREBF2,FOSL2,PTGS2,HES1,LDLR,KDM6B,NR4A2,NR4A1,CCL2,MAFF,CSRNP1,FOSB,SPRY2,IRS2,BMP7,HAS2,KLF4,SAMD4,ABL1,ARID5A,BMP6,NFKB1,DOT1L,FOXC1,GRK2,FOSL1,CCN1,SOD1,TRP53INP2,NFKBIZ,GLIS2	Nr4A3,Srebf2,Fosl2,Ptgs2,Hes1,Ldlr,Kdm6B,Nr4A2,Nr4A1,Ccl2,Maff,Csrnp1,Fosb,Spry2,Irs2,Bmp7,Has2,Klf4,Samd4,Abl1,Arid5A,Bmp6,Nfkb1,Dot1L,Foxc1,Grk2,Fosl1,Ccn1,Sod1,Trp53Inp2,Nfkbiz,Glis2
GO:BP	response to organic cyclic compound	GO:0014070	0.0000012937694171926838	5.888143119157379	1137	171	28	26944	NR4A3,FOSL2,PTGS2,HMGCS1,HES1,CCL2,FOSB,IDI1,SLC3A2,BMP7,KLF4,TIPARP,ANXA3,BMP6,NFKB1,SOCS2,GRK2,FOSL1,NFKBIZ,ZC3H12A,EFNA5,CRY2,INSIG1,MAT2A,WNT10B,CTNNB1,ABHD2,FLNA	Nr4A3,Fosl2,Ptgs2,Hmgcs1,Hes1,Ccl2,Fosb,Idi1,Slc3A2,Bmp7,Klf4,Tiparp,Anxa3,Bmp6,Nfkb1,Socs2,Grk2,Fosl1,Nfkbiz,Zc3H12A,Efna5,Cry2,Insig1,Mat2A,Wnt10B,Ctnnb1,Abhd2,Flna
GO:BP	embryo development	GO:0009790	0.0000012940879894897534	5.888036193489028	1243	178	30	26944	NR4A3,HES1,KDM6B,MAFF,SPRY2,SEMA4C,RDH10,MYH10,BMP7,KLF4,ABL1,UGDH,FOXC1,FOSL1,PCSK6,CCN1,SOD1,DACT1,MYC,ETS2,INSIG1,PHLDB1,B4GALT5,ATF4,JUNB,SEC24C,CTNNB1,CMIP,RET,FBN1	Nr4A3,Hes1,Kdm6B,Maff,Spry2,Sema4C,Rdh10,Myh10,Bmp7,Klf4,Abl1,Ugdh,Foxc1,Fosl1,Pcsk6,Ccn1,Sod1,Dact1,Myc,Ets2,Insig1,Phldb1,B4Galt5,Atf4,Junb,Sec24C,Ctnnb1,Cmip,Ret,Fbn1
GO:BP	positive regulation of locomotion	GO:0040017	0.0000013004955622562455	5.885891125429595	624	174	21	26944	NR4A3,PTGS2,CCL2,SPRY2,SEMA4C,IRS2,BMP7,HAS2,ABL1,ANXA3,THY1,CCL7,TNFAIP6,CCN1,RRAS2,ZC3H12A,MYC,ACKR3,RHOB,FLNA,RET	Nr4A3,Ptgs2,Ccl2,Spry2,Sema4C,Irs2,Bmp7,Has2,Abl1,Anxa3,Thy1,Ccl7,Tnfaip6,Ccn1,Rras2,Zc3H12A,Myc,Ackr3,Rhob,Flna,Ret
GO:BP	alcohol biosynthetic process	GO:0046165	0.0000013500540584677267	5.869648841264851	142	119	10	26944	SREBF2,HMGCS1,FDPS,DHCR24,IDI1,FDFT1,CYP51,BMP6,SOD1,INSIG1	Srebf2,Hmgcs1,Fdps,Dhcr24,Idi1,Fdft1,Cyp51,Bmp6,Sod1,Insig1
GO:BP	positive regulation of cell adhesion	GO:0045785	0.0000013781699590210987	5.860697220952719	504	174	19	26944	NR4A3,HES1,CCL2,BMP7,HAS2,SIRPA,ABL1,THY1,CCN1,NFKBIZ,EMILIN2,SHB,SOX13,COL16A1,WNT10B,CD55,FLNA,PIK3R2,RET	Nr4A3,Hes1,Ccl2,Bmp7,Has2,Sirpa,Abl1,Thy1,Ccn1,Nfkbiz,Emilin2,Shb,Sox13,Col16A1,Wnt10B,Cd55,Flna,Pik3R2,Ret
GO:BP	steroid biosynthetic process	GO:0006694	0.0000013786004169024993	5.860561594506835	175	163	12	26944	SREBF2,HMGCS1,FDPS,DHCR24,IDI1,FDFT1,CYP51,BMP6,SOD1,INSIG1,STARD4,SQLE	Srebf2,Hmgcs1,Fdps,Dhcr24,Idi1,Fdft1,Cyp51,Bmp6,Sod1,Insig1,Stard4,Sqle
GO:BP	regulation of transmembrane receptor protein serine/threonine kinase signaling pathway	GO:0090092	0.0000014392604442101449	5.841860610338087	261	87	11	26944	HES1,SPRY2,SMURF1,BMP7,CCN3,ABL1,KCP,VASN,BMP6,TNFAIP6,CCN1	Hes1,Spry2,Smurf1,Bmp7,Ccn3,Abl1,Kcp,Vasn,Bmp6,Tnfaip6,Ccn1
GO:BP	positive regulation of response to stimulus	GO:0048584	0.0000014530091184100952	5.83773166026305	2359	105	31	26944	NR4A3,FOSL2,PTGS2,HES1,LDLR,CCL2,SPRY2,SEMA4C,IRS2,SMPD3,BMP7,CCN3,PVR,ABL1,KCP,ARID5A,THY1,BMP6,GADD45A,CCL7,NFKB1,GRK2,FOSL1,CCN1,SOD1,MFHAS1,NFKBIZ,DACT1,EMILIN2,SHB,ZC3H12A	Nr4A3,Fosl2,Ptgs2,Hes1,Ldlr,Ccl2,Spry2,Sema4C,Irs2,Smpd3,Bmp7,Ccn3,Pvr,Abl1,Kcp,Arid5A,Thy1,Bmp6,Gadd45A,Ccl7,Nfkb1,Grk2,Fosl1,Ccn1,Sod1,Mfhas1,Nfkbiz,Dact1,Emilin2,Shb,Zc3H12A
GO:BP	neuron differentiation	GO:0030182	0.0000018131282521338357	5.741571474876349	1569	180	34	26944	NR4A3,HES1,NR4A2,NTN4,SEMA4C,SMURF1,MYH10,BMP7,KLF4,ABL1,THY1,BMP6,UGDH,SOCS2,NECTIN1,EFHD1,SOD1,ATP9A,DACT1,ENC1,EFNA5,STMN4,DENND5A,PIGT,TRIO,B4GALT5,WNT10B,DPYSL2,ATF4,LGI4,CTNNB1,FLNA,RET,FYN	Nr4A3,Hes1,Nr4A2,Ntn4,Sema4C,Smurf1,Myh10,Bmp7,Klf4,Abl1,Thy1,Bmp6,Ugdh,Socs2,Nectin1,Efhd1,Sod1,Atp9A,Dact1,Enc1,Efna5,Stmn4,Dennd5A,Pigt,Trio,B4Galt5,Wnt10B,Dpysl2,Atf4,Lgi4,Ctnnb1,Flna,Ret,Fyn
GO:BP	cellular response to corticotropin-releasing hormone stimulus	GO:0071376	0.000001924069531354321	5.715779237631954	5	14	3	26944	NR4A3,NR4A2,NR4A1	Nr4A3,Nr4A2,Nr4A1
GO:BP	response to corticotropin-releasing hormone	GO:0043435	0.000001924069531354321	5.715779237631954	5	14	3	26944	NR4A3,NR4A2,NR4A1	Nr4A3,Nr4A2,Nr4A1
GO:BP	response to lipid	GO:0033993	0.000002041481197206412	5.690054615734668	1155	119	23	26944	FOSL2,PTGS2,HES1,LDLR,NR4A1,CCL2,FOSB,TRIB1,BMP7,KLF4,SIRPA,ABL1,ANXA3,ARID5A,BMP6,NFKB1,SOCS2,FOSL1,NFKBIZ,ZC3H12A,EFNA5,CRY2,INSIG1	Fosl2,Ptgs2,Hes1,Ldlr,Nr4A1,Ccl2,Fosb,Trib1,Bmp7,Klf4,Sirpa,Abl1,Anxa3,Arid5A,Bmp6,Nfkb1,Socs2,Fosl1,Nfkbiz,Zc3H12A,Efna5,Cry2,Insig1
GO:BP	regulation of macromolecule biosynthetic process	GO:0010556	0.0000020438261309309036	5.689556052563273	5506	117	53	26944	NR4A3,SREBF2,FOSL2,PTGS2,HES1,BHLHE40,LDLR,KDM6B,NR4A2,NR4A1,CCL2,MAFF,CSRNP1,FOSB,SAMD4B,TRIB1,SPRY2,IRS2,SMPD3,BMP7,HAS2,KLF4,CCN3,SAMD4,SIRPA,TIPARP,ABL1,ARID5A,BMP6,GADD45A,NFKB1,DOT1L,FOXC1,BASP1,GRK2,FOSL1,USP2,CCN1,DBI,SOD1,TRP53INP2,NFKBIZ,DACT1,GLIS2,CTDSP2,TLE3,ZC3H12A,ENC1,SSC5D,MYC,CRY2,ETS2,SOX13	Nr4A3,Srebf2,Fosl2,Ptgs2,Hes1,Bhlhe40,Ldlr,Kdm6B,Nr4A2,Nr4A1,Ccl2,Maff,Csrnp1,Fosb,Samd4B,Trib1,Spry2,Irs2,Smpd3,Bmp7,Has2,Klf4,Ccn3,Samd4,Sirpa,Tiparp,Abl1,Arid5A,Bmp6,Gadd45A,Nfkb1,Dot1L,Foxc1,Basp1,Grk2,Fosl1,Usp2,Ccn1,Dbi,Sod1,Trp53Inp2,Nfkbiz,Dact1,Glis2,Ctdsp2,Tle3,Zc3H12A,Enc1,Ssc5D,Myc,Cry2,Ets2,Sox13
GO:BP	regulation of anatomical structure morphogenesis	GO:0022603	0.0000022171873113016208	5.654197615487955	904	71	16	26944	HES1,HK2,CCL2,NTN4,SPRY2,SEMA4C,SMURF1,MYH10,BMP7,KLF4,ABL1,ANXA3,THY1,GADD45A,CCL7,FOXC1	Hes1,Hk2,Ccl2,Ntn4,Spry2,Sema4C,Smurf1,Myh10,Bmp7,Klf4,Abl1,Anxa3,Thy1,Gadd45A,Ccl7,Foxc1
GO:BP	transforming growth factor beta receptor superfamily signaling pathway	GO:0141091	0.000002523199855644127	5.59804834886178	351	87	12	26944	HES1,CCL2,SPRY2,SMPD3,SMURF1,BMP7,ABL1,KCP,VASN,BMP6,TNFAIP6,CCN1	Hes1,Ccl2,Spry2,Smpd3,Smurf1,Bmp7,Abl1,Kcp,Vasn,Bmp6,Tnfaip6,Ccn1
GO:BP	small molecule biosynthetic process	GO:0044283	0.000002575476198350889	5.589142459362371	605	64	13	26944	SREBF2,PTGS2,HMGCS1,FDPS,DHCR24,IDI1,FDFT1,CYP51,RDH10,FADS1,BMP6,UGDH,FASN	Srebf2,Ptgs2,Hmgcs1,Fdps,Dhcr24,Idi1,Fdft1,Cyp51,Rdh10,Fads1,Bmp6,Ugdh,Fasn
GO:BP	organic hydroxy compound biosynthetic process	GO:1901617	0.0000027774558653967083	5.556352833401301	245	38	8	26944	SREBF2,HMGCS1,NR4A2,FDPS,DHCR24,IDI1,FDFT1,CYP51	Srebf2,Hmgcs1,Nr4A2,Fdps,Dhcr24,Idi1,Fdft1,Cyp51
GO:BP	response to peptide	GO:1901652	0.000002851941572902673	5.544859376024198	568	180	20	26944	NR4A3,FOSL2,PTGS2,NR4A2,NR4A1,CCL2,IRS2,SMPD3,BMP7,KLF4,NFKB1,SOCS2,GRK2,CRY2,INSIG1,CTNNB1,PIK3R2,SOCS7,FBN1,FYN	Nr4A3,Fosl2,Ptgs2,Nr4A2,Nr4A1,Ccl2,Irs2,Smpd3,Bmp7,Klf4,Nfkb1,Socs2,Grk2,Cry2,Insig1,Ctnnb1,Pik3R2,Socs7,Fbn1,Fyn
GO:BP	cellular response to lipoprotein particle stimulus	GO:0071402	0.000003062017660951364	5.513992308728678	39	36	5	26944	SREBF2,HMGCS1,LDLR,CCL2,SMPD3	Srebf2,Hmgcs1,Ldlr,Ccl2,Smpd3
GO:BP	phosphate-containing compound metabolic process	GO:0006796	0.000003115458403340878	5.5064780429391895	2428	111	32	26944	PTGS2,HMGCS1,HES1,HK2,LDLR,FDPS,DUSP8,IDI1,TRIB1,FDFT1,SPRY2,IRS2,SMPD3,BMP7,SIRPA,ABL1,THY1,BMP6,GADD45A,FASN,LIMCH1,SOCS2,GRK2,CCN1,DBI,SOD1,MFHAS1,CTDSP2,ZC3H12A,EFNA5,MPRIP,MYC	Ptgs2,Hmgcs1,Hes1,Hk2,Ldlr,Fdps,Dusp8,Idi1,Trib1,Fdft1,Spry2,Irs2,Smpd3,Bmp7,Sirpa,Abl1,Thy1,Bmp6,Gadd45A,Fasn,Limch1,Socs2,Grk2,Ccn1,Dbi,Sod1,Mfhas1,Ctdsp2,Zc3H12A,Efna5,Mprip,Myc
GO:BP	negative regulation of developmental process	GO:0051093	0.0000031554402603115263	5.500940037597476	1078	119	22	26944	HES1,LDLR,CCL2,TRIB1,RCAN1,SPRY2,SEMA4C,BMP7,KLF4,CCN3,VASN,THY1,GADD45A,SOCS2,FOXC1,TNFAIP6,USP2,SOD1,SHB,ZC3H12A,MYC,INSIG1	Hes1,Ldlr,Ccl2,Trib1,Rcan1,Spry2,Sema4C,Bmp7,Klf4,Ccn3,Vasn,Thy1,Gadd45A,Socs2,Foxc1,Tnfaip6,Usp2,Sod1,Shb,Zc3H12A,Myc,Insig1
GO:BP	aminoglycan metabolic process	GO:0006022	0.0000031678730061722343	5.4992322367492426	116	159	10	26944	HAS1,SMPD3,HAS2,UGDH,NFKB1,FOXC1,TNFAIP6,CHST1,B4GALT5,IDS	Has1,Smpd3,Has2,Ugdh,Nfkb1,Foxc1,Tnfaip6,Chst1,B4Galt5,Ids
GO:BP	defense response	GO:0006952	0.0000032272601876032015	5.491166019571256	1812	108	27	26944	FOSL2,PTGS2,LDLR,KDM6B,NR4A1,CCL2,KLF4,CCN3,SIRPA,PVR,ANXA3,ARID5A,BMP6,CCL7,NFKB1,FASN,FOSL1,TNFAIP6,DBI,SOD1,MFHAS1,CHST1,NFKBIZ,EMILIN2,ACKR1,ZC3H12A,SSC5D	Fosl2,Ptgs2,Ldlr,Kdm6B,Nr4A1,Ccl2,Klf4,Ccn3,Sirpa,Pvr,Anxa3,Arid5A,Bmp6,Ccl7,Nfkb1,Fasn,Fosl1,Tnfaip6,Dbi,Sod1,Mfhas1,Chst1,Nfkbiz,Emilin2,Ackr1,Zc3H12A,Ssc5D
GO:BP	apoptotic process	GO:0006915	0.0000035512517511363026	5.449618539116626	2050	180	39	26944	NR4A3,FOSL2,PTGS2,HK2,NR4A2,NR4A1,CSRNP1,DHCR24,SPRY2,IRS2,BMP7,ABL1,GADD45A,NFKB1,FOXC1,GRK2,FOSL1,PACS2,CCN1,SOD1,NFKBIZ,EMILIN2,SHB,ZC3H12A,MYC,LZTS2,CCNL1,PIGT,ACKR3,FNDC1,TRIM35,WNT10B,ATF4,DDX3X,RHOB,CTNNB1,FLNA,RET,FYN	Nr4A3,Fosl2,Ptgs2,Hk2,Nr4A2,Nr4A1,Csrnp1,Dhcr24,Spry2,Irs2,Bmp7,Abl1,Gadd45A,Nfkb1,Foxc1,Grk2,Fosl1,Pacs2,Ccn1,Sod1,Nfkbiz,Emilin2,Shb,Zc3H12A,Myc,Lzts2,Ccnl1,Pigt,Ackr3,Fndc1,Trim35,Wnt10B,Atf4,Ddx3X,Rhob,Ctnnb1,Flna,Ret,Fyn
GO:BP	cell population proliferation	GO:0008283	0.0000036215851074905935	5.44110130439417	2168	171	39	26944	NR4A3,FOSL2,PTGS2,HES1,NR4A1,CCL2,DHCR24,TRIB1,SPRY2,IRS2,SMPD3,MYH10,BMP7,HAS2,KLF4,CCN3,ABL1,BMP6,NDRG1,DOT1L,FOXC1,GRK2,FOSL1,CCN1,DBI,NFKBIZ,EMILIN2,SHB,MYC,LZTS2,ACKR3,MCC,WNT10B,LGI4,JUNB,SQLE,CD55,CTNNB1,FLNA	Nr4A3,Fosl2,Ptgs2,Hes1,Nr4A1,Ccl2,Dhcr24,Trib1,Spry2,Irs2,Smpd3,Myh10,Bmp7,Has2,Klf4,Ccn3,Abl1,Bmp6,Ndrg1,Dot1L,Foxc1,Grk2,Fosl1,Ccn1,Dbi,Nfkbiz,Emilin2,Shb,Myc,Lzts2,Ackr3,Mcc,Wnt10B,Lgi4,Junb,Sqle,Cd55,Ctnnb1,Flna
GO:BP	regulation of localization	GO:0032879	0.0000038474700991499656	5.414824746629592	2161	151	36	26944	NR4A3,SREBF2,PTGS2,HES1,HK2,CCL2,MIDN,IRS2,SMPD3,CYP51,MYH10,CCN3,SIRPA,ABL1,THY1,BMP6,GRK2,TNFAIP6,USP2,DBI,SOD1,MFHAS1,TRP53INP2,ATP9A,GLIS2,ZC3H12A,EFNA5,MYC,CRY2,LZTS2,INSIG1,OXCT1,TRIM8,FNDC1,DPYSL2,ATF4	Nr4A3,Srebf2,Ptgs2,Hes1,Hk2,Ccl2,Midn,Irs2,Smpd3,Cyp51,Myh10,Ccn3,Sirpa,Abl1,Thy1,Bmp6,Grk2,Tnfaip6,Usp2,Dbi,Sod1,Mfhas1,Trp53Inp2,Atp9A,Glis2,Zc3H12A,Efna5,Myc,Cry2,Lzts2,Insig1,Oxct1,Trim8,Fndc1,Dpysl2,Atf4
GO:BP	embryonic morphogenesis	GO:0048598	0.000003868087773951022	5.412503679545066	648	178	21	26944	NR4A3,HES1,KDM6B,SPRY2,SEMA4C,RDH10,BMP7,KLF4,ABL1,UGDH,FOXC1,CCN1,SOD1,DACT1,MYC,ETS2,INSIG1,PHLDB1,CTNNB1,RET,FBN1	Nr4A3,Hes1,Kdm6B,Spry2,Sema4C,Rdh10,Bmp7,Klf4,Abl1,Ugdh,Foxc1,Ccn1,Sod1,Dact1,Myc,Ets2,Insig1,Phldb1,Ctnnb1,Ret,Fbn1
GO:BP	glycosaminoglycan metabolic process	GO:0030203	0.00000429676885963928	5.366858008122743	102	93	8	26944	HAS1,SMPD3,HAS2,UGDH,NFKB1,FOXC1,TNFAIP6,CHST1	Has1,Smpd3,Has2,Ugdh,Nfkb1,Foxc1,Tnfaip6,Chst1
GO:BP	positive regulation of DNA-templated transcription	GO:0045893	0.00000477909640923859	5.320654208320387	1726	179	35	26944	NR4A3,SREBF2,FOSL2,HES1,KDM6B,NR4A2,NR4A1,MAFF,CSRNP1,FOSB,BMP7,KLF4,ARID5A,BMP6,NFKB1,DOT1L,FOXC1,FOSL1,CCN1,TRP53INP2,NFKBIZ,GLIS2,ZC3H12A,MYC,ETS2,TRIM8,WNT10B,ATF4,DDX3X,JUNB,CTNNB1,USF2,PIK3R2,RET,MAML1	Nr4A3,Srebf2,Fosl2,Hes1,Kdm6B,Nr4A2,Nr4A1,Maff,Csrnp1,Fosb,Bmp7,Klf4,Arid5A,Bmp6,Nfkb1,Dot1L,Foxc1,Fosl1,Ccn1,Trp53Inp2,Nfkbiz,Glis2,Zc3H12A,Myc,Ets2,Trim8,Wnt10B,Atf4,Ddx3X,Junb,Ctnnb1,Usf2,Pik3R2,Ret,Maml1
GO:BP	positive regulation of RNA biosynthetic process	GO:1902680	0.000004998492375572256	5.301160966004333	1729	179	35	26944	NR4A3,SREBF2,FOSL2,HES1,KDM6B,NR4A2,NR4A1,MAFF,CSRNP1,FOSB,BMP7,KLF4,ARID5A,BMP6,NFKB1,DOT1L,FOXC1,FOSL1,CCN1,TRP53INP2,NFKBIZ,GLIS2,ZC3H12A,MYC,ETS2,TRIM8,WNT10B,ATF4,DDX3X,JUNB,CTNNB1,USF2,PIK3R2,RET,MAML1	Nr4A3,Srebf2,Fosl2,Hes1,Kdm6B,Nr4A2,Nr4A1,Maff,Csrnp1,Fosb,Bmp7,Klf4,Arid5A,Bmp6,Nfkb1,Dot1L,Foxc1,Fosl1,Ccn1,Trp53Inp2,Nfkbiz,Glis2,Zc3H12A,Myc,Ets2,Trim8,Wnt10B,Atf4,Ddx3X,Junb,Ctnnb1,Usf2,Pik3R2,Ret,Maml1
GO:BP	alcohol metabolic process	GO:0006066	0.000005225648401143783	5.281859814390549	371	40	9	26944	SREBF2,HMGCS1,LDLR,FDPS,DHCR24,IDI1,FDFT1,CYP51,RDH10	Srebf2,Hmgcs1,Ldlr,Fdps,Dhcr24,Idi1,Fdft1,Cyp51,Rdh10
GO:BP	steroid metabolic process	GO:0008202	0.000005618226740824248	5.250400737490851	340	59	10	26944	SREBF2,HMGCS1,LDLR,FDPS,DHCR24,IDI1,FDFT1,CYP51,TIPARP,BMP6	Srebf2,Hmgcs1,Ldlr,Fdps,Dhcr24,Idi1,Fdft1,Cyp51,Tiparp,Bmp6
GO:BP	BMP signaling pathway	GO:0030509	0.000005715757401868089	5.242926212572791	165	87	9	26944	HES1,SMPD3,SMURF1,BMP7,ABL1,KCP,BMP6,TNFAIP6,CCN1	Hes1,Smpd3,Smurf1,Bmp7,Abl1,Kcp,Bmp6,Tnfaip6,Ccn1
GO:BP	regulation of protein modification process	GO:0031399	0.000005900900559934332	5.229081703889332	1102	110	21	26944	PTGS2,HES1,TRIB1,SPRY2,SMPD3,SIRPA,ABL1,ARID5A,THY1,BMP6,GADD45A,LIMCH1,GRK2,CCN1,DBI,SOD1,MFHAS1,CTDSP2,ZC3H12A,EFNA5,MPRIP	Ptgs2,Hes1,Trib1,Spry2,Smpd3,Sirpa,Abl1,Arid5A,Thy1,Bmp6,Gadd45A,Limch1,Grk2,Ccn1,Dbi,Sod1,Mfhas1,Ctdsp2,Zc3H12A,Efna5,Mprip
GO:BP	isoprenoid biosynthetic process	GO:0008299	0.00000607575225106578	5.216399943530236	40	40	5	26944	HMGCS1,FDPS,IDI1,FDFT1,RDH10	Hmgcs1,Fdps,Idi1,Fdft1,Rdh10
GO:BP	generation of neurons	GO:0048699	0.00000662012732243907	5.179133657856227	1651	180	34	26944	NR4A3,HES1,NR4A2,NTN4,SEMA4C,SMURF1,MYH10,BMP7,KLF4,ABL1,THY1,BMP6,UGDH,SOCS2,NECTIN1,EFHD1,SOD1,ATP9A,DACT1,ENC1,EFNA5,STMN4,DENND5A,PIGT,TRIO,B4GALT5,WNT10B,DPYSL2,ATF4,LGI4,CTNNB1,FLNA,RET,FYN	Nr4A3,Hes1,Nr4A2,Ntn4,Sema4C,Smurf1,Myh10,Bmp7,Klf4,Abl1,Thy1,Bmp6,Ugdh,Socs2,Nectin1,Efhd1,Sod1,Atp9A,Dact1,Enc1,Efna5,Stmn4,Dennd5A,Pigt,Trio,B4Galt5,Wnt10B,Dpysl2,Atf4,Lgi4,Ctnnb1,Flna,Ret,Fyn
GO:BP	muscle cell proliferation	GO:0033002	0.000008056904074634138	5.093831807028046	278	74	10	26944	NR4A3,PTGS2,TRIB1,SMPD3,MYH10,KLF4,CCN3,ABL1,FOXC1,GRK2	Nr4A3,Ptgs2,Trib1,Smpd3,Myh10,Klf4,Ccn3,Abl1,Foxc1,Grk2
GO:BP	epithelium development	GO:0060429	0.000009145025654843394	5.03881507184516	1309	96	21	26944	FOSL2,PTGS2,HES1,KDM6B,MAFF,NTN4,SPRY2,SEMA4C,RDH10,BMP7,KLF4,ABL1,BMP6,FASN,FOXC1,BASP1,CCN1,DBI,SOD1,NFKBIZ,DACT1	Fosl2,Ptgs2,Hes1,Kdm6B,Maff,Ntn4,Spry2,Sema4C,Rdh10,Bmp7,Klf4,Abl1,Bmp6,Fasn,Foxc1,Basp1,Ccn1,Dbi,Sod1,Nfkbiz,Dact1
GO:BP	regulation of protein phosphorylation	GO:0001932	0.000009634180705588442	5.016185212007064	816	110	18	26944	PTGS2,HES1,TRIB1,SPRY2,SMPD3,SIRPA,ABL1,THY1,BMP6,GADD45A,LIMCH1,GRK2,CCN1,SOD1,CTDSP2,ZC3H12A,EFNA5,MPRIP	Ptgs2,Hes1,Trib1,Spry2,Smpd3,Sirpa,Abl1,Thy1,Bmp6,Gadd45A,Limch1,Grk2,Ccn1,Sod1,Ctdsp2,Zc3H12A,Efna5,Mprip
GO:BP	programmed cell death	GO:0012501	0.000009686469166835122	5.013834499605709	2125	180	39	26944	NR4A3,FOSL2,PTGS2,HK2,NR4A2,NR4A1,CSRNP1,DHCR24,SPRY2,IRS2,BMP7,ABL1,GADD45A,NFKB1,FOXC1,GRK2,FOSL1,PACS2,CCN1,SOD1,NFKBIZ,EMILIN2,SHB,ZC3H12A,MYC,LZTS2,CCNL1,PIGT,ACKR3,FNDC1,TRIM35,WNT10B,ATF4,DDX3X,RHOB,CTNNB1,FLNA,RET,FYN	Nr4A3,Fosl2,Ptgs2,Hk2,Nr4A2,Nr4A1,Csrnp1,Dhcr24,Spry2,Irs2,Bmp7,Abl1,Gadd45A,Nfkb1,Foxc1,Grk2,Fosl1,Pacs2,Ccn1,Sod1,Nfkbiz,Emilin2,Shb,Zc3H12A,Myc,Lzts2,Ccnl1,Pigt,Ackr3,Fndc1,Trim35,Wnt10B,Atf4,Ddx3X,Rhob,Ctnnb1,Flna,Ret,Fyn
GO:BP	cell death	GO:0008219	0.000009686469166835122	5.013834499605709	2125	180	39	26944	NR4A3,FOSL2,PTGS2,HK2,NR4A2,NR4A1,CSRNP1,DHCR24,SPRY2,IRS2,BMP7,ABL1,GADD45A,NFKB1,FOXC1,GRK2,FOSL1,PACS2,CCN1,SOD1,NFKBIZ,EMILIN2,SHB,ZC3H12A,MYC,LZTS2,CCNL1,PIGT,ACKR3,FNDC1,TRIM35,WNT10B,ATF4,DDX3X,RHOB,CTNNB1,FLNA,RET,FYN	Nr4A3,Fosl2,Ptgs2,Hk2,Nr4A2,Nr4A1,Csrnp1,Dhcr24,Spry2,Irs2,Bmp7,Abl1,Gadd45A,Nfkb1,Foxc1,Grk2,Fosl1,Pacs2,Ccn1,Sod1,Nfkbiz,Emilin2,Shb,Zc3H12A,Myc,Lzts2,Ccnl1,Pigt,Ackr3,Fndc1,Trim35,Wnt10B,Atf4,Ddx3X,Rhob,Ctnnb1,Flna,Ret,Fyn
GO:BP	cellular response to stimulus	GO:0051716	0.000009755111141232658	5.010767778268531	8752	180	96	26944	NR4A3,SREBF2,FOSL2,PTGS2,HMGCS1,HES1,HK2,LDLR,KDM6B,NR4A2,NR4A1,CCL2,CSRNP1,DHCR24,DUSP8,FOSB,TRIB1,BMP1,RCAN1,SPRY2,SEMA4C,IRS2,SMPD3,SMURF1,BMP7,HAS2,KLF4,CCN3,SIRPA,TIPARP,FADS1,ABL1,KCP,ARID5A,VASN,THY1,BMP6,GADD45A,CCL7,NFKB1,FASN,NDRG1,SOCS2,DOT1L,FOXC1,GRK2,FOSL1,TNFAIP6,EFHD1,CCN1,SOD1,MFHAS1,NFKBIZ,DACT1,GLIS2,SHB,RRAS2,ACKR1,TLE3,ZC3H12A,EFNA5,MYC,CRY2,LZTS2,SOX13,INSIG1,AMOTL2,OXCT1,TRIM8,ACKR3,FNDC1,MCC,MAT2A,COL16A1,WNT10B,UBA1,SEC14L1,ATF4,DDX3X,CMAH,JUNB,ZBTB4,EMSY,CD55,RHOB,CTNNB1,ABHD2,USF2,FLNA,PIK3R2,RET,SOCS7,GPRC5A,FBN1,MAML1,FYN	Nr4A3,Srebf2,Fosl2,Ptgs2,Hmgcs1,Hes1,Hk2,Ldlr,Kdm6B,Nr4A2,Nr4A1,Ccl2,Csrnp1,Dhcr24,Dusp8,Fosb,Trib1,Bmp1,Rcan1,Spry2,Sema4C,Irs2,Smpd3,Smurf1,Bmp7,Has2,Klf4,Ccn3,Sirpa,Tiparp,Fads1,Abl1,Kcp,Arid5A,Vasn,Thy1,Bmp6,Gadd45A,Ccl7,Nfkb1,Fasn,Ndrg1,Socs2,Dot1L,Foxc1,Grk2,Fosl1,Tnfaip6,Efhd1,Ccn1,Sod1,Mfhas1,Nfkbiz,Dact1,Glis2,Shb,Rras2,Ackr1,Tle3,Zc3H12A,Efna5,Myc,Cry2,Lzts2,Sox13,Insig1,Amotl2,Oxct1,Trim8,Ackr3,Fndc1,Mcc,Mat2A,Col16A1,Wnt10B,Uba1,Sec14L1,Atf4,Ddx3X,Cmah,Junb,Zbtb4,Emsy,Cd55,Rhob,Ctnnb1,Abhd2,Usf2,Flna,Pik3R2,Ret,Socs7,Gprc5A,Fbn1,Maml1,Fyn
GO:BP	response to BMP	GO:0071772	0.000011672858745920007	4.932822769872693	179	87	9	26944	HES1,SMPD3,SMURF1,BMP7,ABL1,KCP,BMP6,TNFAIP6,CCN1	Hes1,Smpd3,Smurf1,Bmp7,Abl1,Kcp,Bmp6,Tnfaip6,Ccn1
GO:BP	cellular response to BMP stimulus	GO:0071773	0.000011672858745920007	4.932822769872693	179	87	9	26944	HES1,SMPD3,SMURF1,BMP7,ABL1,KCP,BMP6,TNFAIP6,CCN1	Hes1,Smpd3,Smurf1,Bmp7,Abl1,Kcp,Bmp6,Tnfaip6,Ccn1
GO:BP	positive regulation of RNA metabolic process	GO:0051254	0.00001173841328557062	4.930390603931063	1877	179	36	26944	NR4A3,SREBF2,FOSL2,HES1,KDM6B,NR4A2,NR4A1,MAFF,CSRNP1,FOSB,BMP7,KLF4,SAMD4,ARID5A,BMP6,NFKB1,DOT1L,FOXC1,FOSL1,CCN1,TRP53INP2,NFKBIZ,GLIS2,ZC3H12A,MYC,ETS2,TRIM8,WNT10B,ATF4,DDX3X,JUNB,CTNNB1,USF2,PIK3R2,RET,MAML1	Nr4A3,Srebf2,Fosl2,Hes1,Kdm6B,Nr4A2,Nr4A1,Maff,Csrnp1,Fosb,Bmp7,Klf4,Samd4,Arid5A,Bmp6,Nfkb1,Dot1L,Foxc1,Fosl1,Ccn1,Trp53Inp2,Nfkbiz,Glis2,Zc3H12A,Myc,Ets2,Trim8,Wnt10B,Atf4,Ddx3X,Junb,Ctnnb1,Usf2,Pik3R2,Ret,Maml1
GO:BP	response to hydrogen peroxide	GO:0042542	0.000011764696888715113	4.929419257714838	121	89	8	26944	NR4A3,KDM6B,SMPD3,KLF4,SIRPA,ABL1,FOSL1,SOD1	Nr4A3,Kdm6B,Smpd3,Klf4,Sirpa,Abl1,Fosl1,Sod1
GO:BP	regulation of biological quality	GO:0065008	0.000011908530713538729	4.924141818900576	3134	174	48	26944	FOSL2,PTGS2,HK2,MIDN,SAMD4B,SEMA4C,IRS2,SMPD3,SLC3A2,SMURF1,RDH10,MYH10,HAS2,CCN3,SAMD4,TIPARP,ABL1,BMP6,CCL7,SOCS2,FOXC1,GRK2,PCSK6,NECTIN1,USP2,DBI,SOD1,ATP9A,DACT1,EMILIN2,ZC3H12A,EFNA5,MYC,CRY2,OXCT1,LARS2,B4GALT5,ACKR3,ATP8B2,WNT10B,ATF4,CD55,RHOB,CTNNB1,USF2,FLNA,PIK3R2,RET	Fosl2,Ptgs2,Hk2,Midn,Samd4B,Sema4C,Irs2,Smpd3,Slc3A2,Smurf1,Rdh10,Myh10,Has2,Ccn3,Samd4,Tiparp,Abl1,Bmp6,Ccl7,Socs2,Foxc1,Grk2,Pcsk6,Nectin1,Usp2,Dbi,Sod1,Atp9A,Dact1,Emilin2,Zc3H12A,Efna5,Myc,Cry2,Oxct1,Lars2,B4Galt5,Ackr3,Atp8B2,Wnt10B,Atf4,Cd55,Rhob,Ctnnb1,Usf2,Flna,Pik3R2,Ret
GO:BP	neuron development	GO:0048666	0.00001563589929469371	4.80587713536819	1287	180	29	26944	NR4A3,HES1,NR4A2,NTN4,SEMA4C,SMURF1,MYH10,BMP7,KLF4,ABL1,THY1,UGDH,NECTIN1,EFHD1,SOD1,ATP9A,DACT1,ENC1,EFNA5,STMN4,DENND5A,TRIO,B4GALT5,DPYSL2,LGI4,CTNNB1,FLNA,RET,FYN	Nr4A3,Hes1,Nr4A2,Ntn4,Sema4C,Smurf1,Myh10,Bmp7,Klf4,Abl1,Thy1,Ugdh,Nectin1,Efhd1,Sod1,Atp9A,Dact1,Enc1,Efna5,Stmn4,Dennd5A,Trio,B4Galt5,Dpysl2,Lgi4,Ctnnb1,Flna,Ret,Fyn
GO:BP	organic hydroxy compound metabolic process	GO:1901615	0.000016169284489283545	4.791309197733127	580	40	10	26944	SREBF2,HMGCS1,LDLR,NR4A2,FDPS,DHCR24,IDI1,FDFT1,CYP51,RDH10	Srebf2,Hmgcs1,Ldlr,Nr4A2,Fdps,Dhcr24,Idi1,Fdft1,Cyp51,Rdh10
GO:BP	regulation of cell population proliferation	GO:0042127	0.00002022569548788382	4.694096535656013	1799	75	21	26944	NR4A3,FOSL2,PTGS2,HES1,NR4A1,CCL2,DHCR24,TRIB1,SPRY2,IRS2,SMPD3,BMP7,HAS2,KLF4,CCN3,ABL1,BMP6,NDRG1,DOT1L,GRK2,FOSL1	Nr4A3,Fosl2,Ptgs2,Hes1,Nr4A1,Ccl2,Dhcr24,Trib1,Spry2,Irs2,Smpd3,Bmp7,Has2,Klf4,Ccn3,Abl1,Bmp6,Ndrg1,Dot1L,Grk2,Fosl1
GO:BP	cellular response to peptide	GO:1901653	0.000021183143085894313	4.6740096002443	398	180	16	26944	NR4A3,NR4A2,NR4A1,CCL2,IRS2,SMPD3,KLF4,NFKB1,SOCS2,GRK2,INSIG1,CTNNB1,PIK3R2,SOCS7,FBN1,FYN	Nr4A3,Nr4A2,Nr4A1,Ccl2,Irs2,Smpd3,Klf4,Nfkb1,Socs2,Grk2,Insig1,Ctnnb1,Pik3R2,Socs7,Fbn1,Fyn
GO:BP	sensory organ development	GO:0007423	0.000022777973317529996	4.642484920123874	650	178	20	26944	NR4A3,HES1,SPRY2,RDH10,MYH10,BMP7,KLF4,THY1,BMP6,FOXC1,NECTIN1,SOD1,MYC,INSIG1,SLC25A25,WNT10B,ATF4,CTNNB1,RET,FBN1	Nr4A3,Hes1,Spry2,Rdh10,Myh10,Bmp7,Klf4,Thy1,Bmp6,Foxc1,Nectin1,Sod1,Myc,Insig1,Slc25A25,Wnt10B,Atf4,Ctnnb1,Ret,Fbn1
GO:BP	MAPK cascade	GO:0000165	0.0000241728687007778	4.616671806895237	758	111	17	26944	CCL2,DUSP8,TRIB1,SPRY2,SEMA4C,KLF4,SIRPA,ABL1,GADD45A,CCL7,NFKB1,CCN1,SOD1,MFHAS1,DACT1,ZC3H12A,MYC	Ccl2,Dusp8,Trib1,Spry2,Sema4C,Klf4,Sirpa,Abl1,Gadd45A,Ccl7,Nfkb1,Ccn1,Sod1,Mfhas1,Dact1,Zc3H12A,Myc
GO:BP	positive regulation of cell-cell adhesion	GO:0022409	0.000025270297628177167	4.597389643022159	327	164	14	26944	NR4A3,HES1,CCL2,BMP7,HAS2,SIRPA,ABL1,THY1,NFKBIZ,EMILIN2,SHB,SOX13,WNT10B,CD55	Nr4A3,Hes1,Ccl2,Bmp7,Has2,Sirpa,Abl1,Thy1,Nfkbiz,Emilin2,Shb,Sox13,Wnt10B,Cd55
GO:BP	chemical homeostasis	GO:0048878	0.00002603659403166119	4.584415828475618	1091	178	26	26944	SREBF2,FOSL2,HK2,LDLR,CCL2,IRS2,HAS2,ABL1,THY1,BMP6,GRK2,PACS2,DBI,SOD1,KCTD17,EFNA5,MYC,CRY2,INSIG1,OXCT1,ATF4,DDX3X,USF2,FLNA,PIK3R2,FBN1	Srebf2,Fosl2,Hk2,Ldlr,Ccl2,Irs2,Has2,Abl1,Thy1,Bmp6,Grk2,Pacs2,Dbi,Sod1,Kctd17,Efna5,Myc,Cry2,Insig1,Oxct1,Atf4,Ddx3X,Usf2,Flna,Pik3R2,Fbn1
GO:BP	regulation of transport	GO:0051049	0.00002779167006336454	4.556085354715583	1749	180	34	26944	NR4A3,SREBF2,PTGS2,HES1,HK2,CCL2,MIDN,IRS2,SMPD3,CYP51,MYH10,CCN3,SIRPA,ABL1,THY1,BMP6,GRK2,USP2,DBI,SOD1,ATP9A,ZC3H12A,EFNA5,MYC,CRY2,INSIG1,OXCT1,FNDC1,DPYSL2,ATF4,CTNNB1,FLNA,PIK3R2,FYN	Nr4A3,Srebf2,Ptgs2,Hes1,Hk2,Ccl2,Midn,Irs2,Smpd3,Cyp51,Myh10,Ccn3,Sirpa,Abl1,Thy1,Bmp6,Grk2,Usp2,Dbi,Sod1,Atp9A,Zc3H12A,Efna5,Myc,Cry2,Insig1,Oxct1,Fndc1,Dpysl2,Atf4,Ctnnb1,Flna,Pik3R2,Fyn
GO:BP	negative regulation of transport	GO:0051051	0.000028478851734314982	4.545477525411028	459	119	14	26944	SREBF2,PTGS2,HES1,MIDN,IRS2,CYP51,CCN3,SIRPA,GRK2,USP2,ATP9A,MYC,CRY2,INSIG1	Srebf2,Ptgs2,Hes1,Midn,Irs2,Cyp51,Ccn3,Sirpa,Grk2,Usp2,Atp9A,Myc,Cry2,Insig1
GO:BP	mucopolysaccharide metabolic process	GO:1903510	0.000029184633040224695	4.5348457630222265	84	93	7	26944	HAS1,SMPD3,HAS2,UGDH,NFKB1,TNFAIP6,CHST1	Has1,Smpd3,Has2,Ugdh,Nfkb1,Tnfaip6,Chst1
GO:BP	farnesyl diphosphate metabolic process	GO:0045338	0.00003087951716619992	4.510329498935214	6	27	3	26944	HMGCS1,FDPS,FDFT1	Hmgcs1,Fdps,Fdft1
GO:BP	intracellular signal transduction	GO:0035556	0.00003278598143730587	4.4843118113439155	2610	180	43	26944	NR4A3,PTGS2,CCL2,DHCR24,DUSP8,TRIB1,RCAN1,SPRY2,SEMA4C,IRS2,SMPD3,BMP7,KLF4,CCN3,SIRPA,ABL1,BMP6,GADD45A,CCL7,NFKB1,NDRG1,SOCS2,DOT1L,CCN1,SOD1,MFHAS1,DACT1,RRAS2,ZC3H12A,MYC,AMOTL2,TRIM8,ACKR3,ATF4,DDX3X,RHOB,CTNNB1,FLNA,PIK3R2,RET,SOCS7,FBN1,FYN	Nr4A3,Ptgs2,Ccl2,Dhcr24,Dusp8,Trib1,Rcan1,Spry2,Sema4C,Irs2,Smpd3,Bmp7,Klf4,Ccn3,Sirpa,Abl1,Bmp6,Gadd45A,Ccl7,Nfkb1,Ndrg1,Socs2,Dot1L,Ccn1,Sod1,Mfhas1,Dact1,Rras2,Zc3H12A,Myc,Amotl2,Trim8,Ackr3,Atf4,Ddx3X,Rhob,Ctnnb1,Flna,Pik3R2,Ret,Socs7,Fbn1,Fyn
GO:BP	secretion	GO:0046903	0.00004327439233411374	4.3637690218418035	1078	114	20	26944	NR4A3,FOSL2,PTGS2,HK2,NR4A1,MIDN,IRS2,SMPD3,CYP51,MYH10,CCN3,ANXA3,BMP6,SOCS2,GRK2,PCSK6,ATP9A,EFNA5,MYC,CRY2	Nr4A3,Fosl2,Ptgs2,Hk2,Nr4A1,Midn,Irs2,Smpd3,Cyp51,Myh10,Ccn3,Anxa3,Bmp6,Socs2,Grk2,Pcsk6,Atp9A,Efna5,Myc,Cry2
GO:BP	negative regulation of biosynthetic process	GO:0009890	0.00004433997675196566	4.353204538927793	2791	119	34	26944	NR4A3,SREBF2,HES1,BHLHE40,LDLR,NR4A2,SAMD4B,SMPD3,BMP7,KLF4,SAMD4,SIRPA,TIPARP,ARID5A,BMP6,GADD45A,NFKB1,DOT1L,FOXC1,BASP1,USP2,DBI,SOD1,DACT1,GLIS2,TLE3,ZC3H12A,ENC1,SSC5D,MYC,CRY2,ETS2,SOX13,INSIG1	Nr4A3,Srebf2,Hes1,Bhlhe40,Ldlr,Nr4A2,Samd4B,Smpd3,Bmp7,Klf4,Samd4,Sirpa,Tiparp,Arid5A,Bmp6,Gadd45A,Nfkb1,Dot1L,Foxc1,Basp1,Usp2,Dbi,Sod1,Dact1,Glis2,Tle3,Zc3H12A,Enc1,Ssc5D,Myc,Cry2,Ets2,Sox13,Insig1
GO:BP	protein metabolic process	GO:0019538	0.00004797799512881895	4.318957903985587	4698	176	61	26944	FOSL2,PTGS2,HES1,LDLR,GALNT16,DHCR24,DUSP8,SAMD4B,TRIB1,BMP1,SPRY2,SMPD3,CYP51,SMURF1,KLF4,SAMD4,SIRPA,TIPARP,ABL1,ARID5A,THY1,BMP6,UGDH,GADD45A,LIMCH1,SOCS2,GRK2,PCSK6,USP2,CCN1,DBI,SOD1,KCTD17,MFHAS1,TRP53INP2,DACT1,CTDSP2,ZC3H12A,ENC1,EFNA5,MPRIP,MYC,ST6GALNAC6,PIGT,LARS2,TRIO,TRIM8,B4GALT5,FNDC1,ADAMTS2,WNT10B,UBA1,DDX3X,MAN1C1,IDS,CTNNB1,EOGT,FLNA,RET,SOCS7,PRSS23	Fosl2,Ptgs2,Hes1,Ldlr,Galnt16,Dhcr24,Dusp8,Samd4B,Trib1,Bmp1,Spry2,Smpd3,Cyp51,Smurf1,Klf4,Samd4,Sirpa,Tiparp,Abl1,Arid5A,Thy1,Bmp6,Ugdh,Gadd45A,Limch1,Socs2,Grk2,Pcsk6,Usp2,Ccn1,Dbi,Sod1,Kctd17,Mfhas1,Trp53Inp2,Dact1,Ctdsp2,Zc3H12A,Enc1,Efna5,Mprip,Myc,St6Galnac6,Pigt,Lars2,Trio,Trim8,B4Galt5,Fndc1,Adamts2,Wnt10B,Uba1,Ddx3X,Man1C1,Ids,Ctnnb1,Eogt,Flna,Ret,Socs7,Prss23
GO:BP	regulation of small molecule metabolic process	GO:0062012	0.000048412170363366463	4.315045447090464	370	129	13	26944	NR4A3,SREBF2,PTGS2,LDLR,FDPS,IRS2,RDH10,BMP6,DBI,SOD1,MYC,INSIG1,STARD4	Nr4A3,Srebf2,Ptgs2,Ldlr,Fdps,Irs2,Rdh10,Bmp6,Dbi,Sod1,Myc,Insig1,Stard4
GO:BP	muscle tissue development	GO:0060537	0.00004876360398052287	4.311904204386445	489	52	10	26944	FOSL2,KDM6B,FDPS,NR4A1,MAFF,RCAN1,MYH10,BMP7,TIPARP,ABL1	Fosl2,Kdm6B,Fdps,Nr4A1,Maff,Rcan1,Myh10,Bmp7,Tiparp,Abl1
GO:BP	intracellular signaling cassette	GO:0141124	0.00005171420052153841	4.28639018492693	1794	180	34	26944	CCL2,DHCR24,DUSP8,TRIB1,RCAN1,SPRY2,SEMA4C,IRS2,SMPD3,BMP7,KLF4,CCN3,SIRPA,ABL1,BMP6,GADD45A,CCL7,NFKB1,CCN1,SOD1,MFHAS1,DACT1,RRAS2,ZC3H12A,MYC,TRIM8,ACKR3,DDX3X,RHOB,CTNNB1,FLNA,PIK3R2,RET,FYN	Ccl2,Dhcr24,Dusp8,Trib1,Rcan1,Spry2,Sema4C,Irs2,Smpd3,Bmp7,Klf4,Ccn3,Sirpa,Abl1,Bmp6,Gadd45A,Ccl7,Nfkb1,Ccn1,Sod1,Mfhas1,Dact1,Rras2,Zc3H12A,Myc,Trim8,Ackr3,Ddx3X,Rhob,Ctnnb1,Flna,Pik3R2,Ret,Fyn
GO:BP	positive regulation of nucleobase-containing compound metabolic process	GO:0045935	0.00005221714087747716	4.282186911431659	2083	179	37	26944	NR4A3,SREBF2,FOSL2,HES1,KDM6B,NR4A2,NR4A1,MAFF,CSRNP1,FOSB,BMP7,KLF4,SAMD4,ANXA3,ARID5A,BMP6,NFKB1,DOT1L,FOXC1,FOSL1,CCN1,TRP53INP2,NFKBIZ,GLIS2,ZC3H12A,MYC,ETS2,TRIM8,WNT10B,ATF4,DDX3X,JUNB,CTNNB1,USF2,PIK3R2,RET,MAML1	Nr4A3,Srebf2,Fosl2,Hes1,Kdm6B,Nr4A2,Nr4A1,Maff,Csrnp1,Fosb,Bmp7,Klf4,Samd4,Anxa3,Arid5A,Bmp6,Nfkb1,Dot1L,Foxc1,Fosl1,Ccn1,Trp53Inp2,Nfkbiz,Glis2,Zc3H12A,Myc,Ets2,Trim8,Wnt10B,Atf4,Ddx3X,Junb,Ctnnb1,Usf2,Pik3R2,Ret,Maml1
GO:BP	small molecule metabolic process	GO:0044281	0.00005294464472817051	4.276177961573956	1836	168	33	26944	NR4A3,SREBF2,PTGS2,HMGCS1,HK2,LDLR,FDPS,DHCR24,IDI1,FDFT1,IRS2,CYP51,RDH10,FADS1,BMP6,UGDH,FASN,DBI,SOD1,CHST1,MYC,INSIG1,ALDH3A2,OXCT1,STARD4,SLC25A25,MAT2A,ATF4,CMAH,MAN1C1,IDS,SQLE,ABHD2	Nr4A3,Srebf2,Ptgs2,Hmgcs1,Hk2,Ldlr,Fdps,Dhcr24,Idi1,Fdft1,Irs2,Cyp51,Rdh10,Fads1,Bmp6,Ugdh,Fasn,Dbi,Sod1,Chst1,Myc,Insig1,Aldh3A2,Oxct1,Stard4,Slc25A25,Mat2A,Atf4,Cmah,Man1C1,Ids,Sqle,Abhd2
GO:BP	transcription by RNA polymerase II	GO:0006366	0.00005393642352787842	4.268117854575803	2571	179	42	26944	NR4A3,SREBF2,FOSL2,HES1,BHLHE40,KDM6B,NR4A2,NR4A1,MAFF,CSRNP1,FOSB,BMP7,KLF4,ARID5A,BMP6,GADD45A,NFKB1,DOT1L,FOXC1,FOSL1,USP2,CCN1,NFKBIZ,DACT1,GLIS2,CTDSP2,ZC3H12A,MYC,CRY2,ETS2,SOX13,CCNL1,WNT10B,ATF4,DDX3X,JUNB,ZBTB4,CTNNB1,USF2,FLNA,PIK3R2,MAML1	Nr4A3,Srebf2,Fosl2,Hes1,Bhlhe40,Kdm6B,Nr4A2,Nr4A1,Maff,Csrnp1,Fosb,Bmp7,Klf4,Arid5A,Bmp6,Gadd45A,Nfkb1,Dot1L,Foxc1,Fosl1,Usp2,Ccn1,Nfkbiz,Dact1,Glis2,Ctdsp2,Zc3H12A,Myc,Cry2,Ets2,Sox13,Ccnl1,Wnt10B,Atf4,Ddx3X,Junb,Zbtb4,Ctnnb1,Usf2,Flna,Pik3R2,Maml1
GO:BP	cellular response to stress	GO:0033554	0.000055331701879630536	4.257025971651644	1799	180	34	26944	SREBF2,PTGS2,HK2,KDM6B,NR4A2,SEMA4C,SMPD3,SMURF1,HAS2,KLF4,SIRPA,FADS1,ABL1,VASN,THY1,GADD45A,NDRG1,DOT1L,EFHD1,SOD1,ZC3H12A,MYC,INSIG1,ACKR3,FNDC1,UBA1,ATF4,DDX3X,ZBTB4,EMSY,RHOB,FLNA,PIK3R2,FYN	Srebf2,Ptgs2,Hk2,Kdm6B,Nr4A2,Sema4C,Smpd3,Smurf1,Has2,Klf4,Sirpa,Fads1,Abl1,Vasn,Thy1,Gadd45A,Ndrg1,Dot1L,Efhd1,Sod1,Zc3H12A,Myc,Insig1,Ackr3,Fndc1,Uba1,Atf4,Ddx3X,Zbtb4,Emsy,Rhob,Flna,Pik3R2,Fyn
GO:BP	cartilage development	GO:0051216	0.000057235011248063065	4.24233822749538	215	87	9	26944	FOSL2,BMP1,SMPD3,BMP7,CCN3,ARID5A,BMP6,THBS3,CCN1	Fosl2,Bmp1,Smpd3,Bmp7,Ccn3,Arid5A,Bmp6,Thbs3,Ccn1
GO:BP	head development	GO:0060322	0.000060005197148916095	4.221811133027226	778	54	12	26944	NR4A3,HES1,KDM6B,NR4A2,CSRNP1,SEMA4C,IRS2,MYH10,BMP7,TIPARP,ABL1,ANXA3	Nr4A3,Hes1,Kdm6B,Nr4A2,Csrnp1,Sema4C,Irs2,Myh10,Bmp7,Tiparp,Abl1,Anxa3
GO:BP	regulation of cell cycle	GO:0051726	0.000060963806227984925	4.2149279259826455	1049	167	24	26944	NR4A3,PTGS2,HES1,NR4A1,SMPD3,BMP7,KLF4,ABL1,GADD45A,DOT1L,FOXC1,FOSL1,USP2,DACT1,CTDSP2,SHB,MYC,CCNL1,TRIM35,WNT10B,DDX3X,JUNB,RHOB,CTNNB1	Nr4A3,Ptgs2,Hes1,Nr4A1,Smpd3,Bmp7,Klf4,Abl1,Gadd45A,Dot1L,Foxc1,Fosl1,Usp2,Dact1,Ctdsp2,Shb,Myc,Ccnl1,Trim35,Wnt10B,Ddx3X,Junb,Rhob,Ctnnb1
GO:BP	leukocyte cell-cell adhesion	GO:0007159	0.00006211609486904881	4.206795855424703	418	117	13	26944	NR4A3,HES1,CCL2,BMP7,HAS2,KLF4,SIRPA,ABL1,THY1,NFKBIZ,SHB,ZC3H12A,SOX13	Nr4A3,Hes1,Ccl2,Bmp7,Has2,Klf4,Sirpa,Abl1,Thy1,Nfkbiz,Shb,Zc3H12A,Sox13
GO:BP	regulation of transcription by RNA polymerase II	GO:0006357	0.00006254204006823796	4.203827956544826	2485	179	41	26944	NR4A3,SREBF2,FOSL2,HES1,BHLHE40,KDM6B,NR4A2,NR4A1,MAFF,CSRNP1,FOSB,BMP7,KLF4,ARID5A,BMP6,GADD45A,NFKB1,DOT1L,FOXC1,FOSL1,USP2,CCN1,NFKBIZ,DACT1,GLIS2,CTDSP2,ZC3H12A,MYC,CRY2,ETS2,SOX13,CCNL1,WNT10B,ATF4,DDX3X,JUNB,ZBTB4,CTNNB1,USF2,PIK3R2,MAML1	Nr4A3,Srebf2,Fosl2,Hes1,Bhlhe40,Kdm6B,Nr4A2,Nr4A1,Maff,Csrnp1,Fosb,Bmp7,Klf4,Arid5A,Bmp6,Gadd45A,Nfkb1,Dot1L,Foxc1,Fosl1,Usp2,Ccn1,Nfkbiz,Dact1,Glis2,Ctdsp2,Zc3H12A,Myc,Cry2,Ets2,Sox13,Ccnl1,Wnt10B,Atf4,Ddx3X,Junb,Zbtb4,Ctnnb1,Usf2,Pik3R2,Maml1
GO:BP	hyaluronan biosynthetic process	GO:0030213	0.0000626312283133965	4.203209070902889	15	63	4	26944	HAS1,SMPD3,HAS2,NFKB1	Has1,Smpd3,Has2,Nfkb1
GO:BP	aminoglycan biosynthetic process	GO:0006023	0.00006333759716108246	4.198338416484741	64	137	7	26944	HAS1,SMPD3,HAS2,UGDH,NFKB1,CHST1,B4GALT5	Has1,Smpd3,Has2,Ugdh,Nfkb1,Chst1,B4Galt5
GO:BP	epithelial cell migration	GO:0010631	0.00006560388295928833	4.183070454863888	316	61	9	26944	PTGS2,NR4A1,IRS2,HAS2,KLF4,CCN3,ABL1,ANXA3,GADD45A	Ptgs2,Nr4A1,Irs2,Has2,Klf4,Ccn3,Abl1,Anxa3,Gadd45A
GO:BP	neuron projection development	GO:0031175	0.00006767349702343791	4.169581380798323	1131	180	26	26944	NR4A3,HES1,NR4A2,SEMA4C,SMURF1,MYH10,BMP7,KLF4,ABL1,THY1,NECTIN1,EFHD1,SOD1,ATP9A,DACT1,ENC1,EFNA5,STMN4,DENND5A,TRIO,B4GALT5,DPYSL2,CTNNB1,FLNA,RET,FYN	Nr4A3,Hes1,Nr4A2,Sema4C,Smurf1,Myh10,Bmp7,Klf4,Abl1,Thy1,Nectin1,Efhd1,Sod1,Atp9A,Dact1,Enc1,Efna5,Stmn4,Dennd5A,Trio,B4Galt5,Dpysl2,Ctnnb1,Flna,Ret,Fyn
GO:BP	gliogenesis	GO:0042063	0.00006829419906153328	4.165616183910837	387	175	15	26944	HES1,LDLR,CCL2,ABL1,NDRG1,GRK2,DBI,SOD1,RRAS2,MYC,SOX13,B4GALT5,LGI4,CTNNB1,SOCS7	Hes1,Ldlr,Ccl2,Abl1,Ndrg1,Grk2,Dbi,Sod1,Rras2,Myc,Sox13,B4Galt5,Lgi4,Ctnnb1,Socs7
GO:BP	developmental growth	GO:0048589	0.00006915139141986968	4.160199076872215	785	115	17	26944	FOSL2,FDPS,SPRY2,SEMA4C,SMPD3,SMURF1,RDH10,MYH10,CCN3,ABL1,SOCS2,FOXC1,TNFAIP6,THBS3,SOD1,EFNA5,LZTS2	Fosl2,Fdps,Spry2,Sema4C,Smpd3,Smurf1,Rdh10,Myh10,Ccn3,Abl1,Socs2,Foxc1,Tnfaip6,Thbs3,Sod1,Efna5,Lzts2
GO:BP	epithelium migration	GO:0090132	0.00007113106438121791	4.147940692617613	319	61	9	26944	PTGS2,NR4A1,IRS2,HAS2,KLF4,CCN3,ABL1,ANXA3,GADD45A	Ptgs2,Nr4A1,Irs2,Has2,Klf4,Ccn3,Abl1,Anxa3,Gadd45A
GO:BP	cell-cell signaling	GO:0007267	0.0000749000724803067	4.125517762036421	1734	171	32	26944	PTGS2,HES1,NR4A1,CCL2,MIDN,IRS2,SMPD3,KLF4,CCN3,ABL1,THY1,BMP6,NFKB1,GRK2,DBI,DACT1,TLE3,EFNA5,MYC,CRY2,LZTS2,SOX13,AMOTL2,OXCT1,TRIO,MCC,WNT10B,ATF4,DDX3X,CMAH,CTNNB1,FLNA	Ptgs2,Hes1,Nr4A1,Ccl2,Midn,Irs2,Smpd3,Klf4,Ccn3,Abl1,Thy1,Bmp6,Nfkb1,Grk2,Dbi,Dact1,Tle3,Efna5,Myc,Cry2,Lzts2,Sox13,Amotl2,Oxct1,Trio,Mcc,Wnt10B,Atf4,Ddx3X,Cmah,Ctnnb1,Flna
GO:BP	signaling	GO:0023052	0.00007695319483285697	4.113773345040067	7472	180	84	26944	NR4A3,SREBF2,FOSL2,PTGS2,HES1,LDLR,NR4A2,NR4A1,CCL2,CSRNP1,DHCR24,MIDN,DUSP8,TRIB1,NTN4,BMP1,RCAN1,SPRY2,SEMA4C,IRS2,SMPD3,SMURF1,BMP7,KLF4,CCN3,SIRPA,TIPARP,ABL1,KCP,VASN,THY1,BMP6,GADD45A,CCL7,NFKB1,NDRG1,SOCS2,DOT1L,FOXC1,GRK2,FOSL1,TNFAIP6,CCN1,DBI,SOD1,MFHAS1,NFKBIZ,DACT1,GLIS2,SHB,RRAS2,ACKR1,TLE3,ZC3H12A,EFNA5,MYC,CRY2,LZTS2,SOX13,INSIG1,AMOTL2,OXCT1,TRIO,TRIM8,ACKR3,MCC,WNT10B,SEC14L1,ATF4,DDX3X,CMAH,CD55,DLGAP4,RHOB,CTNNB1,ABHD2,FLNA,PIK3R2,RET,SOCS7,GPRC5A,FBN1,MAML1,FYN	Nr4A3,Srebf2,Fosl2,Ptgs2,Hes1,Ldlr,Nr4A2,Nr4A1,Ccl2,Csrnp1,Dhcr24,Midn,Dusp8,Trib1,Ntn4,Bmp1,Rcan1,Spry2,Sema4C,Irs2,Smpd3,Smurf1,Bmp7,Klf4,Ccn3,Sirpa,Tiparp,Abl1,Kcp,Vasn,Thy1,Bmp6,Gadd45A,Ccl7,Nfkb1,Ndrg1,Socs2,Dot1L,Foxc1,Grk2,Fosl1,Tnfaip6,Ccn1,Dbi,Sod1,Mfhas1,Nfkbiz,Dact1,Glis2,Shb,Rras2,Ackr1,Tle3,Zc3H12A,Efna5,Myc,Cry2,Lzts2,Sox13,Insig1,Amotl2,Oxct1,Trio,Trim8,Ackr3,Mcc,Wnt10B,Sec14L1,Atf4,Ddx3X,Cmah,Cd55,Dlgap4,Rhob,Ctnnb1,Abhd2,Flna,Pik3R2,Ret,Socs7,Gprc5A,Fbn1,Maml1,Fyn
GO:BP	protein localization	GO:0008104	0.00008219105284857282	4.085175456303995	2594	180	42	26944	PTGS2,HK2,CCL2,DHCR24,MIDN,CADM3,IRS2,CYP51,SMURF1,MYH10,CCN3,ABL1,THY1,GRK2,BICD2,NECTIN1,TNFAIP6,PACS2,MFHAS1,TRP53INP2,GLIS2,ZC3H12A,EFNA5,MPRIP,CRY2,LZTS2,INSIG1,ARF2,OXCT1,TRIM8,DENND2A,FNDC1,MCC,DDX3X,RANBP3,SEC24C,RHOB,CTNNB1,FLNA,PIK3R2,FBN1,FYN	Ptgs2,Hk2,Ccl2,Dhcr24,Midn,Cadm3,Irs2,Cyp51,Smurf1,Myh10,Ccn3,Abl1,Thy1,Grk2,Bicd2,Nectin1,Tnfaip6,Pacs2,Mfhas1,Trp53Inp2,Glis2,Zc3H12A,Efna5,Mprip,Cry2,Lzts2,Insig1,Arf2,Oxct1,Trim8,Dennd2A,Fndc1,Mcc,Ddx3X,Ranbp3,Sec24C,Rhob,Ctnnb1,Flna,Pik3R2,Fbn1,Fyn
GO:BP	tissue migration	GO:0090130	0.00008341830480215498	4.078738639982279	325	61	9	26944	PTGS2,NR4A1,IRS2,HAS2,KLF4,CCN3,ABL1,ANXA3,GADD45A	Ptgs2,Nr4A1,Irs2,Has2,Klf4,Ccn3,Abl1,Anxa3,Gadd45A
GO:BP	ossification	GO:0001503	0.00008501621337977332	4.07049824240456	475	167	16	26944	FOSL2,PTGS2,BMP1,SMPD3,SMURF1,BMP7,BMP6,FOXC1,TNFAIP6,THBS3,CCN1,TRP53INP2,WNT10B,ATF4,JUNB,CTNNB1	Fosl2,Ptgs2,Bmp1,Smpd3,Smurf1,Bmp7,Bmp6,Foxc1,Tnfaip6,Thbs3,Ccn1,Trp53Inp2,Wnt10B,Atf4,Junb,Ctnnb1
GO:BP	response to molecule of bacterial origin	GO:0002237	0.00008592690796163425	4.065870815803948	467	108	13	26944	FOSL2,PTGS2,NR4A1,CCL2,TRIB1,SIRPA,ABL1,ARID5A,BMP6,NFKB1,NFKBIZ,ZC3H12A,SSC5D	Fosl2,Ptgs2,Nr4A1,Ccl2,Trib1,Sirpa,Abl1,Arid5A,Bmp6,Nfkb1,Nfkbiz,Zc3H12A,Ssc5D
GO:BP	regulation of gene expression	GO:0010468	0.000087784019673958	4.056584536475214	5382	117	49	26944	NR4A3,SREBF2,FOSL2,PTGS2,HES1,BHLHE40,LDLR,KDM6B,NR4A2,NR4A1,CCL2,MAFF,CSRNP1,FOSB,SAMD4B,TRIB1,SPRY2,BMP7,KLF4,CCN3,SAMD4,SIRPA,TIPARP,ABL1,ARID5A,BMP6,GADD45A,NFKB1,DOT1L,FOXC1,BASP1,GRK2,FOSL1,USP2,CCN1,SOD1,TRP53INP2,NFKBIZ,DACT1,GLIS2,CTDSP2,TLE3,ZC3H12A,ENC1,SSC5D,MYC,CRY2,ETS2,SOX13	Nr4A3,Srebf2,Fosl2,Ptgs2,Hes1,Bhlhe40,Ldlr,Kdm6B,Nr4A2,Nr4A1,Ccl2,Maff,Csrnp1,Fosb,Samd4B,Trib1,Spry2,Bmp7,Klf4,Ccn3,Samd4,Sirpa,Tiparp,Abl1,Arid5A,Bmp6,Gadd45A,Nfkb1,Dot1L,Foxc1,Basp1,Grk2,Fosl1,Usp2,Ccn1,Sod1,Trp53Inp2,Nfkbiz,Dact1,Glis2,Ctdsp2,Tle3,Zc3H12A,Enc1,Ssc5D,Myc,Cry2,Ets2,Sox13
GO:BP	regulation of DNA-templated transcription	GO:0006355	0.00008855434910717812	4.052790104752095	3344	179	49	26944	NR4A3,SREBF2,FOSL2,HES1,BHLHE40,KDM6B,NR4A2,NR4A1,MAFF,CSRNP1,FOSB,TRIB1,BMP7,KLF4,ARID5A,BMP6,GADD45A,NFKB1,DOT1L,FOXC1,BASP1,FOSL1,USP2,CCN1,TRP53INP2,NFKBIZ,DACT1,GLIS2,CTDSP2,TLE3,ZC3H12A,MYC,CRY2,ETS2,SOX13,CCNL1,TRIM8,WNT10B,ATF4,DDX3X,JUNB,ZBTB4,EMSY,CTNNB1,USF2,FLNA,PIK3R2,RET,MAML1	Nr4A3,Srebf2,Fosl2,Hes1,Bhlhe40,Kdm6B,Nr4A2,Nr4A1,Maff,Csrnp1,Fosb,Trib1,Bmp7,Klf4,Arid5A,Bmp6,Gadd45A,Nfkb1,Dot1L,Foxc1,Basp1,Fosl1,Usp2,Ccn1,Trp53Inp2,Nfkbiz,Dact1,Glis2,Ctdsp2,Tle3,Zc3H12A,Myc,Cry2,Ets2,Sox13,Ccnl1,Trim8,Wnt10B,Atf4,Ddx3X,Junb,Zbtb4,Emsy,Ctnnb1,Usf2,Flna,Pik3R2,Ret,Maml1
GO:BP	cellular response to chemical stress	GO:0062197	0.0000888142101001196	4.051517542393252	329	180	14	26944	PTGS2,KDM6B,NR4A2,SMPD3,KLF4,SIRPA,ABL1,EFHD1,SOD1,ZC3H12A,ATF4,DDX3X,RHOB,FYN	Ptgs2,Kdm6B,Nr4A2,Smpd3,Klf4,Sirpa,Abl1,Efhd1,Sod1,Zc3H12A,Atf4,Ddx3X,Rhob,Fyn
GO:BP	cellular macromolecule localization	GO:0070727	0.00009158016724412263	4.038198567697017	2604	180	42	26944	PTGS2,HK2,CCL2,DHCR24,MIDN,CADM3,IRS2,CYP51,SMURF1,MYH10,CCN3,ABL1,THY1,GRK2,BICD2,NECTIN1,TNFAIP6,PACS2,MFHAS1,TRP53INP2,GLIS2,ZC3H12A,EFNA5,MPRIP,CRY2,LZTS2,INSIG1,ARF2,OXCT1,TRIM8,DENND2A,FNDC1,MCC,DDX3X,RANBP3,SEC24C,RHOB,CTNNB1,FLNA,PIK3R2,FBN1,FYN	Ptgs2,Hk2,Ccl2,Dhcr24,Midn,Cadm3,Irs2,Cyp51,Smurf1,Myh10,Ccn3,Abl1,Thy1,Grk2,Bicd2,Nectin1,Tnfaip6,Pacs2,Mfhas1,Trp53Inp2,Glis2,Zc3H12A,Efna5,Mprip,Cry2,Lzts2,Insig1,Arf2,Oxct1,Trim8,Dennd2A,Fndc1,Mcc,Ddx3X,Ranbp3,Sec24C,Rhob,Ctnnb1,Flna,Pik3R2,Fbn1,Fyn
GO:BP	regulation of apoptotic process	GO:0042981	0.00009335616416854556	4.029857000950022	1658	180	32	26944	NR4A3,PTGS2,NR4A2,NR4A1,DHCR24,SPRY2,IRS2,BMP7,ABL1,GADD45A,NFKB1,FOXC1,GRK2,FOSL1,CCN1,SOD1,EMILIN2,ZC3H12A,MYC,LZTS2,CCNL1,ACKR3,FNDC1,TRIM35,WNT10B,ATF4,DDX3X,RHOB,CTNNB1,FLNA,RET,FYN	Nr4A3,Ptgs2,Nr4A2,Nr4A1,Dhcr24,Spry2,Irs2,Bmp7,Abl1,Gadd45A,Nfkb1,Foxc1,Grk2,Fosl1,Ccn1,Sod1,Emilin2,Zc3H12A,Myc,Lzts2,Ccnl1,Ackr3,Fndc1,Trim35,Wnt10B,Atf4,Ddx3X,Rhob,Ctnnb1,Flna,Ret,Fyn
GO:BP	mesenchymal cell differentiation	GO:0048762	0.00009547192551650247	4.020124318319574	239	174	12	26944	HES1,SPRY2,SEMA4C,RDH10,BMP7,HAS2,VASN,FOXC1,PHLDB1,CTNNB1,FLNA,RET	Hes1,Spry2,Sema4C,Rdh10,Bmp7,Has2,Vasn,Foxc1,Phldb1,Ctnnb1,Flna,Ret
GO:BP	glycosaminoglycan biosynthetic process	GO:0006024	0.00009626572150077978	4.0165283298353325	59	93	6	26944	HAS1,SMPD3,HAS2,UGDH,NFKB1,CHST1	Has1,Smpd3,Has2,Ugdh,Nfkb1,Chst1
GO:BP	regulation of RNA biosynthetic process	GO:2001141	0.00009728488427254072	4.011954633390388	3354	179	49	26944	NR4A3,SREBF2,FOSL2,HES1,BHLHE40,KDM6B,NR4A2,NR4A1,MAFF,CSRNP1,FOSB,TRIB1,BMP7,KLF4,ARID5A,BMP6,GADD45A,NFKB1,DOT1L,FOXC1,BASP1,FOSL1,USP2,CCN1,TRP53INP2,NFKBIZ,DACT1,GLIS2,CTDSP2,TLE3,ZC3H12A,MYC,CRY2,ETS2,SOX13,CCNL1,TRIM8,WNT10B,ATF4,DDX3X,JUNB,ZBTB4,EMSY,CTNNB1,USF2,FLNA,PIK3R2,RET,MAML1	Nr4A3,Srebf2,Fosl2,Hes1,Bhlhe40,Kdm6B,Nr4A2,Nr4A1,Maff,Csrnp1,Fosb,Trib1,Bmp7,Klf4,Arid5A,Bmp6,Gadd45A,Nfkb1,Dot1L,Foxc1,Basp1,Fosl1,Usp2,Ccn1,Trp53Inp2,Nfkbiz,Dact1,Glis2,Ctdsp2,Tle3,Zc3H12A,Myc,Cry2,Ets2,Sox13,Ccnl1,Trim8,Wnt10B,Atf4,Ddx3X,Junb,Zbtb4,Emsy,Ctnnb1,Usf2,Flna,Pik3R2,Ret,Maml1
GO:BP	regulation of immune system process	GO:0002682	0.00010064732716258419	3.9971977539492354	1575	180	31	26944	NR4A3,FOSL2,HES1,LDLR,CCL2,TRIB1,IRS2,SMPD3,CCN3,SIRPA,PVR,ABL1,ARID5A,THY1,CCL7,NFKB1,FOSL1,TNFAIP6,MFHAS1,NFKBIZ,SHB,ZC3H12A,MYC,SOX13,WNT10B,SEC14L1,DDX3X,CD55,CTNNB1,FBN1,FYN	Nr4A3,Fosl2,Hes1,Ldlr,Ccl2,Trib1,Irs2,Smpd3,Ccn3,Sirpa,Pvr,Abl1,Arid5A,Thy1,Ccl7,Nfkb1,Fosl1,Tnfaip6,Mfhas1,Nfkbiz,Shb,Zc3H12A,Myc,Sox13,Wnt10B,Sec14L1,Ddx3X,Cd55,Ctnnb1,Fbn1,Fyn
GO:BP	regulation of response to external stimulus	GO:0032101	0.00011350985462610755	3.9449664325329423	1126	105	19	26944	PTGS2,LDLR,CCL2,TRIB1,SEMA4C,KLF4,CCN3,SIRPA,PVR,BMP6,CCL7,NFKB1,FOSL1,TNFAIP6,SOD1,MFHAS1,NFKBIZ,EMILIN2,ZC3H12A	Ptgs2,Ldlr,Ccl2,Trib1,Sema4C,Klf4,Ccn3,Sirpa,Pvr,Bmp6,Ccl7,Nfkb1,Fosl1,Tnfaip6,Sod1,Mfhas1,Nfkbiz,Emilin2,Zc3H12A
GO:BP	negative regulation of locomotion	GO:0040013	0.000115961389815233	3.935686588199159	350	173	14	26944	HAS1,TRIB1,SEMA4C,KLF4,CCN3,THY1,GADD45A,LIMCH1,TNFAIP6,EMILIN2,MCC,RHOB,ABHD2,PIK3R2	Has1,Trib1,Sema4C,Klf4,Ccn3,Thy1,Gadd45A,Limch1,Tnfaip6,Emilin2,Mcc,Rhob,Abhd2,Pik3R2
GO:BP	negative regulation of cellular biosynthetic process	GO:0031327	0.000127682685353734	3.8938679920487598	2768	119	33	26944	NR4A3,SREBF2,HES1,BHLHE40,LDLR,NR4A2,SAMD4B,SMPD3,BMP7,KLF4,SAMD4,SIRPA,TIPARP,ARID5A,BMP6,GADD45A,NFKB1,DOT1L,FOXC1,BASP1,USP2,DBI,DACT1,GLIS2,TLE3,ZC3H12A,ENC1,SSC5D,MYC,CRY2,ETS2,SOX13,INSIG1	Nr4A3,Srebf2,Hes1,Bhlhe40,Ldlr,Nr4A2,Samd4B,Smpd3,Bmp7,Klf4,Samd4,Sirpa,Tiparp,Arid5A,Bmp6,Gadd45A,Nfkb1,Dot1L,Foxc1,Basp1,Usp2,Dbi,Dact1,Glis2,Tle3,Zc3H12A,Enc1,Ssc5D,Myc,Cry2,Ets2,Sox13,Insig1
GO:BP	mesenchyme development	GO:0060485	0.0001313221975117913	3.8816618585100158	297	174	13	26944	HES1,SPRY2,SEMA4C,RDH10,BMP7,HAS2,VASN,FOXC1,MYC,PHLDB1,CTNNB1,FLNA,RET	Hes1,Spry2,Sema4C,Rdh10,Bmp7,Has2,Vasn,Foxc1,Myc,Phldb1,Ctnnb1,Flna,Ret
GO:BP	response to cytokine	GO:0034097	0.00013311692195984486	3.8757667330553747	1188	111	20	26944	FOSL2,PTGS2,HES1,HK2,CCL2,SPRY2,SMPD3,HAS2,KLF4,SIRPA,CCL7,NFKB1,FASN,FOXC1,GRK2,FOSL1,NFKBIZ,ACKR1,ZC3H12A,MYC	Fosl2,Ptgs2,Hes1,Hk2,Ccl2,Spry2,Smpd3,Has2,Klf4,Sirpa,Ccl7,Nfkb1,Fasn,Foxc1,Grk2,Fosl1,Nfkbiz,Ackr1,Zc3H12A,Myc
GO:BP	epithelial cell differentiation	GO:0030855	0.00013406904993528614	3.872671468186359	777	94	15	26944	FOSL2,PTGS2,HES1,KDM6B,MAFF,SPRY2,BMP7,KLF4,ABL1,BMP6,FASN,FOXC1,BASP1,SOD1,NFKBIZ	Fosl2,Ptgs2,Hes1,Kdm6B,Maff,Spry2,Bmp7,Klf4,Abl1,Bmp6,Fasn,Foxc1,Basp1,Sod1,Nfkbiz
GO:BP	negative regulation of protein metabolic process	GO:0051248	0.00013795752936279825	3.860254591875764	686	106	15	26944	PTGS2,LDLR,SAMD4B,SPRY2,CYP51,SAMD4,SIRPA,THY1,GADD45A,GRK2,DBI,MFHAS1,CTDSP2,ZC3H12A,ENC1	Ptgs2,Ldlr,Samd4B,Spry2,Cyp51,Samd4,Sirpa,Thy1,Gadd45A,Grk2,Dbi,Mfhas1,Ctdsp2,Zc3H12A,Enc1
GO:BP	kidney development	GO:0001822	0.0001437718807486076	3.8423260460106246	346	178	14	26944	HES1,RDH10,BMP7,HAS2,TIPARP,BMP6,FOXC1,BASP1,GLIS2,MYC,LZTS2,CTNNB1,RET,FBN1	Hes1,Rdh10,Bmp7,Has2,Tiparp,Bmp6,Foxc1,Basp1,Glis2,Myc,Lzts2,Ctnnb1,Ret,Fbn1
GO:BP	regulation of cellular component organization	GO:0051128	0.00014394914507038974	3.8417909101003467	2546	180	41	26944	HES1,LDLR,FDPS,CCL2,SPRY2,SEMA4C,SMPD3,SMURF1,MYH10,BMP7,HAS2,KLF4,CCN3,SIRPA,ABL1,THY1,BMP6,LIMCH1,BICD2,NECTIN1,DCBLD2,SOD1,KCTD17,DACT1,ENC1,EFNA5,MYC,STMN4,DENND5A,CCNL1,PHLDB1,COL16A1,WNT10B,DPYSL2,DDX3X,RHOB,CTNNB1,FLNA,PIK3R2,RET,FYN	Hes1,Ldlr,Fdps,Ccl2,Spry2,Sema4C,Smpd3,Smurf1,Myh10,Bmp7,Has2,Klf4,Ccn3,Sirpa,Abl1,Thy1,Bmp6,Limch1,Bicd2,Nectin1,Dcbld2,Sod1,Kctd17,Dact1,Enc1,Efna5,Myc,Stmn4,Dennd5A,Ccnl1,Phldb1,Col16A1,Wnt10B,Dpysl2,Ddx3X,Rhob,Ctnnb1,Flna,Pik3R2,Ret,Fyn
GO:BP	response to fatty acid	GO:0070542	0.00015178100490059567	3.8187825761548693	73	16	4	26944	PTGS2,HES1,LDLR,CCL2	Ptgs2,Hes1,Ldlr,Ccl2
GO:BP	cell communication	GO:0007154	0.000155610881727448	3.8079600364662376	7582	180	84	26944	NR4A3,SREBF2,FOSL2,PTGS2,HES1,NR4A2,NR4A1,CCL2,CSRNP1,DHCR24,MIDN,DUSP8,TRIB1,NTN4,BMP1,RCAN1,SPRY2,SEMA4C,IRS2,SMPD3,SMURF1,BMP7,KLF4,CCN3,SIRPA,TIPARP,FADS1,ABL1,KCP,VASN,THY1,BMP6,GADD45A,CCL7,NFKB1,NDRG1,SOCS2,DOT1L,FOXC1,GRK2,FOSL1,TNFAIP6,CCN1,DBI,SOD1,MFHAS1,NFKBIZ,DACT1,GLIS2,SHB,RRAS2,ACKR1,TLE3,ZC3H12A,EFNA5,MYC,CRY2,LZTS2,SOX13,INSIG1,AMOTL2,OXCT1,TRIO,TRIM8,ACKR3,MCC,WNT10B,SEC14L1,ATF4,DDX3X,CMAH,CD55,RHOB,CTNNB1,ABHD2,USF2,FLNA,PIK3R2,RET,SOCS7,GPRC5A,FBN1,MAML1,FYN	Nr4A3,Srebf2,Fosl2,Ptgs2,Hes1,Nr4A2,Nr4A1,Ccl2,Csrnp1,Dhcr24,Midn,Dusp8,Trib1,Ntn4,Bmp1,Rcan1,Spry2,Sema4C,Irs2,Smpd3,Smurf1,Bmp7,Klf4,Ccn3,Sirpa,Tiparp,Fads1,Abl1,Kcp,Vasn,Thy1,Bmp6,Gadd45A,Ccl7,Nfkb1,Ndrg1,Socs2,Dot1L,Foxc1,Grk2,Fosl1,Tnfaip6,Ccn1,Dbi,Sod1,Mfhas1,Nfkbiz,Dact1,Glis2,Shb,Rras2,Ackr1,Tle3,Zc3H12A,Efna5,Myc,Cry2,Lzts2,Sox13,Insig1,Amotl2,Oxct1,Trio,Trim8,Ackr3,Mcc,Wnt10B,Sec14L1,Atf4,Ddx3X,Cmah,Cd55,Rhob,Ctnnb1,Abhd2,Usf2,Flna,Pik3R2,Ret,Socs7,Gprc5A,Fbn1,Maml1,Fyn
GO:BP	response to lipopolysaccharide	GO:0032496	0.0001559689179945311	3.806961940673805	451	63	10	26944	FOSL2,PTGS2,NR4A1,CCL2,TRIB1,SIRPA,ABL1,ARID5A,BMP6,NFKB1	Fosl2,Ptgs2,Nr4A1,Ccl2,Trib1,Sirpa,Abl1,Arid5A,Bmp6,Nfkb1
GO:BP	negative regulation of cell migration	GO:0030336	0.00016079274416725946	3.7937335528463896	304	173	13	26944	HAS1,TRIB1,KLF4,CCN3,THY1,GADD45A,LIMCH1,TNFAIP6,EMILIN2,MCC,RHOB,ABHD2,PIK3R2	Has1,Trib1,Klf4,Ccn3,Thy1,Gadd45A,Limch1,Tnfaip6,Emilin2,Mcc,Rhob,Abhd2,Pik3R2
GO:BP	regulation of leukocyte cell-cell adhesion	GO:1903037	0.00016326478790439295	3.787107471526616	380	164	14	26944	NR4A3,HES1,CCL2,HAS2,KLF4,SIRPA,ABL1,THY1,NFKBIZ,SHB,ZC3H12A,SOX13,WNT10B,CD55	Nr4A3,Hes1,Ccl2,Has2,Klf4,Sirpa,Abl1,Thy1,Nfkbiz,Shb,Zc3H12A,Sox13,Wnt10B,Cd55
GO:BP	negative regulation of macromolecule biosynthetic process	GO:0010558	0.00017440251491226803	3.758447256762136	2710	117	32	26944	NR4A3,SREBF2,HES1,BHLHE40,LDLR,NR4A2,SAMD4B,SMPD3,BMP7,KLF4,SAMD4,SIRPA,TIPARP,ARID5A,BMP6,GADD45A,NFKB1,DOT1L,FOXC1,BASP1,USP2,DBI,DACT1,GLIS2,TLE3,ZC3H12A,ENC1,SSC5D,MYC,CRY2,ETS2,SOX13	Nr4A3,Srebf2,Hes1,Bhlhe40,Ldlr,Nr4A2,Samd4B,Smpd3,Bmp7,Klf4,Samd4,Sirpa,Tiparp,Arid5A,Bmp6,Gadd45A,Nfkb1,Dot1L,Foxc1,Basp1,Usp2,Dbi,Dact1,Glis2,Tle3,Zc3H12A,Enc1,Ssc5D,Myc,Cry2,Ets2,Sox13
GO:BP	regulation of fat cell differentiation	GO:0045598	0.0001755504101802623	3.755598151451741	144	147	9	26944	PTGS2,HES1,BMP7,DACT1,ZC3H12A,SOX13,INSIG1,TRIO,WNT10B	Ptgs2,Hes1,Bmp7,Dact1,Zc3H12A,Sox13,Insig1,Trio,Wnt10B
GO:BP	regulation of programmed cell death	GO:0043067	0.00018162094166500426	3.7408340769316974	1707	180	32	26944	NR4A3,PTGS2,NR4A2,NR4A1,DHCR24,SPRY2,IRS2,BMP7,ABL1,GADD45A,NFKB1,FOXC1,GRK2,FOSL1,CCN1,SOD1,EMILIN2,ZC3H12A,MYC,LZTS2,CCNL1,ACKR3,FNDC1,TRIM35,WNT10B,ATF4,DDX3X,RHOB,CTNNB1,FLNA,RET,FYN	Nr4A3,Ptgs2,Nr4A2,Nr4A1,Dhcr24,Spry2,Irs2,Bmp7,Abl1,Gadd45A,Nfkb1,Foxc1,Grk2,Fosl1,Ccn1,Sod1,Emilin2,Zc3H12A,Myc,Lzts2,Ccnl1,Ackr3,Fndc1,Trim35,Wnt10B,Atf4,Ddx3X,Rhob,Ctnnb1,Flna,Ret,Fyn
GO:BP	hemopoiesis	GO:0030097	0.00019227190321711649	3.7160841747801596	1044	178	24	26944	FOSL2,HES1,TRIB1,SMPD3,KLF4,SIRPA,TIPARP,ABL1,KCP,FASN,FOXC1,TNFAIP6,MFHAS1,NFKBIZ,SHB,ZC3H12A,MYC,SOX13,WNT10B,ATF4,JUNB,CTNNB1,FLNA,FBN1	Fosl2,Hes1,Trib1,Smpd3,Klf4,Sirpa,Tiparp,Abl1,Kcp,Fasn,Foxc1,Tnfaip6,Mfhas1,Nfkbiz,Shb,Zc3H12A,Myc,Sox13,Wnt10B,Atf4,Junb,Ctnnb1,Flna,Fbn1
GO:BP	regulation of RNA metabolic process	GO:0051252	0.00020114776025779218	3.6964847988525866	3653	174	50	26944	NR4A3,SREBF2,FOSL2,HES1,BHLHE40,KDM6B,NR4A2,NR4A1,MAFF,CSRNP1,FOSB,SAMD4B,TRIB1,BMP7,KLF4,SAMD4,ARID5A,BMP6,GADD45A,NFKB1,DOT1L,FOXC1,BASP1,FOSL1,USP2,CCN1,TRP53INP2,NFKBIZ,DACT1,GLIS2,CTDSP2,TLE3,ZC3H12A,MYC,CRY2,ETS2,SOX13,CCNL1,TRIM8,WNT10B,ATF4,DDX3X,JUNB,ZBTB4,EMSY,CTNNB1,USF2,FLNA,PIK3R2,RET	Nr4A3,Srebf2,Fosl2,Hes1,Bhlhe40,Kdm6B,Nr4A2,Nr4A1,Maff,Csrnp1,Fosb,Samd4B,Trib1,Bmp7,Klf4,Samd4,Arid5A,Bmp6,Gadd45A,Nfkb1,Dot1L,Foxc1,Basp1,Fosl1,Usp2,Ccn1,Trp53Inp2,Nfkbiz,Dact1,Glis2,Ctdsp2,Tle3,Zc3H12A,Myc,Cry2,Ets2,Sox13,Ccnl1,Trim8,Wnt10B,Atf4,Ddx3X,Junb,Zbtb4,Emsy,Ctnnb1,Usf2,Flna,Pik3R2,Ret
GO:BP	growth	GO:0040007	0.00020449212402878168	3.6893234140953126	1044	153	22	26944	FOSL2,FDPS,SPRY2,SEMA4C,SMPD3,SMURF1,RDH10,MYH10,CCN3,ABL1,SOCS2,FOXC1,DCBLD2,TNFAIP6,THBS3,SOD1,EFNA5,LZTS2,SLC25A25,OPA3,WNT10B,DDX3X	Fosl2,Fdps,Spry2,Sema4C,Smpd3,Smurf1,Rdh10,Myh10,Ccn3,Abl1,Socs2,Foxc1,Dcbld2,Tnfaip6,Thbs3,Sod1,Efna5,Lzts2,Slc25A25,Opa3,Wnt10B,Ddx3X
GO:BP	platelet-derived growth factor receptor signaling pathway	GO:0048008	0.0002077221864778762	3.6825171146814544	61	52	5	26944	NR4A3,CSRNP1,SMPD3,TIPARP,ABL1	Nr4A3,Csrnp1,Smpd3,Tiparp,Abl1
GO:BP	cellular response to low-density lipoprotein particle stimulus	GO:0071404	0.00020849327535788702	3.68090794799027	34	36	4	26944	SREBF2,HMGCS1,LDLR,SMPD3	Srebf2,Hmgcs1,Ldlr,Smpd3
GO:BP	hyaluronan metabolic process	GO:0030212	0.00021114489724923695	3.675419409731742	39	82	5	26944	HAS1,SMPD3,HAS2,NFKB1,TNFAIP6	Has1,Smpd3,Has2,Nfkb1,Tnfaip6
GO:BP	gland development	GO:0048732	0.00021695638373992206	3.6636275666353284	526	71	11	26944	HES1,HK2,CCL2,NTN4,IRS2,BMP7,ABL1,NFKB1,FASN,SOCS2,FOXC1	Hes1,Hk2,Ccl2,Ntn4,Irs2,Bmp7,Abl1,Nfkb1,Fasn,Socs2,Foxc1
GO:BP	renal system development	GO:0072001	0.00021834152243893496	3.660863665796525	358	178	14	26944	HES1,RDH10,BMP7,HAS2,TIPARP,BMP6,FOXC1,BASP1,GLIS2,MYC,LZTS2,CTNNB1,RET,FBN1	Hes1,Rdh10,Bmp7,Has2,Tiparp,Bmp6,Foxc1,Basp1,Glis2,Myc,Lzts2,Ctnnb1,Ret,Fbn1
GO:BP	regulation of cell activation	GO:0050865	0.00022143222024418482	3.6547591853717005	633	171	18	26944	NR4A3,HES1,LDLR,CCL2,IRS2,SIRPA,ABL1,THY1,MFHAS1,NFKBIZ,EMILIN2,SHB,ZC3H12A,SOX13,WNT10B,CD55,CTNNB1,FLNA	Nr4A3,Hes1,Ldlr,Ccl2,Irs2,Sirpa,Abl1,Thy1,Mfhas1,Nfkbiz,Emilin2,Shb,Zc3H12A,Sox13,Wnt10B,Cd55,Ctnnb1,Flna
GO:BP	monocyte aggregation	GO:0070487	0.00022744082806376743	3.6431315721407316	7	43	3	26944	NR4A3,BMP7,HAS2	Nr4A3,Bmp7,Has2
GO:BP	positive regulation of cell differentiation	GO:0045597	0.00023254902741227086	3.6334854724946157	970	179	23	26944	PTGS2,HES1,FDPS,TRIB1,CYP51,SMURF1,BMP7,BMP6,SOCS2,FOXC1,CCN1,NFKBIZ,DACT1,SHB,ZC3H12A,EFNA5,MYC,SOX13,WNT10B,JUNB,CTNNB1,RET,MAML1	Ptgs2,Hes1,Fdps,Trib1,Cyp51,Smurf1,Bmp7,Bmp6,Socs2,Foxc1,Ccn1,Nfkbiz,Dact1,Shb,Zc3H12A,Efna5,Myc,Sox13,Wnt10B,Junb,Ctnnb1,Ret,Maml1
GO:BP	response to lipoprotein particle	GO:0055094	0.0002351720060805974	3.628614376168563	35	36	4	26944	SREBF2,HMGCS1,LDLR,SMPD3	Srebf2,Hmgcs1,Ldlr,Smpd3
GO:BP	positive regulation of small molecule metabolic process	GO:0062013	0.00024074491659718575	3.6184428743679113	181	59	7	26944	NR4A3,SREBF2,PTGS2,FDPS,IRS2,RDH10,BMP6	Nr4A3,Srebf2,Ptgs2,Fdps,Irs2,Rdh10,Bmp6
GO:BP	cellular response to hormone stimulus	GO:0032870	0.0002471200745309556	3.607091973724177	681	178	19	26944	NR4A3,NR4A2,NR4A1,CCL2,FOSB,IRS2,ARID5A,NFKB1,SOCS2,GRK2,EFNA5,CRY2,INSIG1,WNT10B,CTNNB1,ABHD2,PIK3R2,SOCS7,FBN1	Nr4A3,Nr4A2,Nr4A1,Ccl2,Fosb,Irs2,Arid5A,Nfkb1,Socs2,Grk2,Efna5,Cry2,Insig1,Wnt10B,Ctnnb1,Abhd2,Pik3R2,Socs7,Fbn1
GO:BP	response to inorganic substance	GO:0010035	0.00025359794421970074	3.595854271364669	651	59	11	26944	NR4A3,PTGS2,KDM6B,NR4A2,NR4A1,FOSB,SMPD3,KLF4,SIRPA,ABL1,BMP6	Nr4A3,Ptgs2,Kdm6B,Nr4A2,Nr4A1,Fosb,Smpd3,Klf4,Sirpa,Abl1,Bmp6
GO:BP	cellular response to organonitrogen compound	GO:0071417	0.0002650046632280723	3.576746483812623	747	180	20	26944	NR4A3,PTGS2,NR4A2,NR4A1,CCL2,IRS2,SMPD3,KLF4,NFKB1,SOCS2,GRK2,INSIG1,COL16A1,WNT10B,CTNNB1,FLNA,PIK3R2,SOCS7,FBN1,FYN	Nr4A3,Ptgs2,Nr4A2,Nr4A1,Ccl2,Irs2,Smpd3,Klf4,Nfkb1,Socs2,Grk2,Insig1,Col16A1,Wnt10B,Ctnnb1,Flna,Pik3R2,Socs7,Fbn1,Fyn
GO:BP	positive regulation of leukocyte cell-cell adhesion	GO:1903039	0.00027856874063489145	3.555067619180695	280	164	12	26944	NR4A3,HES1,CCL2,HAS2,SIRPA,ABL1,THY1,NFKBIZ,SHB,SOX13,WNT10B,CD55	Nr4A3,Hes1,Ccl2,Has2,Sirpa,Abl1,Thy1,Nfkbiz,Shb,Sox13,Wnt10B,Cd55
GO:BP	negative regulation of cell motility	GO:2000146	0.00028022471985750003	3.552493556330151	319	173	13	26944	HAS1,TRIB1,KLF4,CCN3,THY1,GADD45A,LIMCH1,TNFAIP6,EMILIN2,MCC,RHOB,ABHD2,PIK3R2	Has1,Trib1,Klf4,Ccn3,Thy1,Gadd45A,Limch1,Tnfaip6,Emilin2,Mcc,Rhob,Abhd2,Pik3R2
GO:BP	DNA-templated transcription	GO:0006351	0.00028265549745132333	3.548742563398427	3471	179	49	26944	NR4A3,SREBF2,FOSL2,HES1,BHLHE40,KDM6B,NR4A2,NR4A1,MAFF,CSRNP1,FOSB,TRIB1,BMP7,KLF4,ARID5A,BMP6,GADD45A,NFKB1,DOT1L,FOXC1,BASP1,FOSL1,USP2,CCN1,TRP53INP2,NFKBIZ,DACT1,GLIS2,CTDSP2,TLE3,ZC3H12A,MYC,CRY2,ETS2,SOX13,CCNL1,TRIM8,WNT10B,ATF4,DDX3X,JUNB,ZBTB4,EMSY,CTNNB1,USF2,FLNA,PIK3R2,RET,MAML1	Nr4A3,Srebf2,Fosl2,Hes1,Bhlhe40,Kdm6B,Nr4A2,Nr4A1,Maff,Csrnp1,Fosb,Trib1,Bmp7,Klf4,Arid5A,Bmp6,Gadd45A,Nfkb1,Dot1L,Foxc1,Basp1,Fosl1,Usp2,Ccn1,Trp53Inp2,Nfkbiz,Dact1,Glis2,Ctdsp2,Tle3,Zc3H12A,Myc,Cry2,Ets2,Sox13,Ccnl1,Trim8,Wnt10B,Atf4,Ddx3X,Junb,Zbtb4,Emsy,Ctnnb1,Usf2,Flna,Pik3R2,Ret,Maml1
GO:BP	cellular response to interleukin-1	GO:0071347	0.0002965894837601811	3.527844251911453	105	63	6	26944	HES1,CCL2,HAS2,SIRPA,CCL7,NFKB1	Hes1,Ccl2,Has2,Sirpa,Ccl7,Nfkb1
GO:BP	positive regulation of protein metabolic process	GO:0051247	0.00030025839546225504	3.5225048405380255	1130	111	19	26944	PTGS2,HES1,LDLR,TRIB1,SPRY2,SMURF1,KLF4,SAMD4,TIPARP,ABL1,ARID5A,BMP6,LIMCH1,CCN1,DACT1,ZC3H12A,EFNA5,MPRIP,MYC	Ptgs2,Hes1,Ldlr,Trib1,Spry2,Smurf1,Klf4,Samd4,Tiparp,Abl1,Arid5A,Bmp6,Limch1,Ccn1,Dact1,Zc3H12A,Efna5,Mprip,Myc
GO:BP	response to peptide hormone	GO:0043434	0.00030671121101614166	3.5132703492426165	489	178	16	26944	NR4A3,PTGS2,NR4A2,NR4A1,CCL2,IRS2,BMP7,NFKB1,SOCS2,GRK2,CRY2,INSIG1,CTNNB1,PIK3R2,SOCS7,FBN1	Nr4A3,Ptgs2,Nr4A2,Nr4A1,Ccl2,Irs2,Bmp7,Nfkb1,Socs2,Grk2,Cry2,Insig1,Ctnnb1,Pik3R2,Socs7,Fbn1
GO:BP	organic substance transport	GO:0071702	0.0003087795996359648	3.5103514002346015	2419	173	38	26944	NR4A3,SREBF2,PTGS2,HK2,LDLR,MIDN,IRS2,SMPD3,SLC3A2,CYP51,SMURF1,MYH10,CCN3,BMP6,GRK2,BICD2,DBI,ATP9A,ZC3H12A,EFNA5,MYC,CRY2,SLC25A1,INSIG1,ARF2,OXCT1,STARD4,SLC25A25,DENND2A,FNDC1,ATP8B2,SEC14L1,DPYSL2,RANBP3,SEC24C,RHOB,FLNA,PIK3R2	Nr4A3,Srebf2,Ptgs2,Hk2,Ldlr,Midn,Irs2,Smpd3,Slc3A2,Cyp51,Smurf1,Myh10,Ccn3,Bmp6,Grk2,Bicd2,Dbi,Atp9A,Zc3H12A,Efna5,Myc,Cry2,Slc25A1,Insig1,Arf2,Oxct1,Stard4,Slc25A25,Dennd2A,Fndc1,Atp8B2,Sec14L1,Dpysl2,Ranbp3,Sec24C,Rhob,Flna,Pik3R2
GO:BP	signal transduction	GO:0007165	0.00031558136036465007	3.5008886560641335	6895	120	57	26944	NR4A3,SREBF2,FOSL2,PTGS2,HES1,NR4A2,NR4A1,CCL2,CSRNP1,DHCR24,DUSP8,TRIB1,BMP1,RCAN1,SPRY2,SEMA4C,IRS2,SMPD3,SMURF1,BMP7,KLF4,CCN3,SIRPA,TIPARP,ABL1,KCP,VASN,THY1,BMP6,GADD45A,CCL7,NFKB1,NDRG1,SOCS2,DOT1L,FOXC1,GRK2,FOSL1,TNFAIP6,CCN1,SOD1,MFHAS1,NFKBIZ,DACT1,GLIS2,SHB,RRAS2,ACKR1,TLE3,ZC3H12A,EFNA5,MYC,CRY2,LZTS2,SOX13,INSIG1,AMOTL2	Nr4A3,Srebf2,Fosl2,Ptgs2,Hes1,Nr4A2,Nr4A1,Ccl2,Csrnp1,Dhcr24,Dusp8,Trib1,Bmp1,Rcan1,Spry2,Sema4C,Irs2,Smpd3,Smurf1,Bmp7,Klf4,Ccn3,Sirpa,Tiparp,Abl1,Kcp,Vasn,Thy1,Bmp6,Gadd45A,Ccl7,Nfkb1,Ndrg1,Socs2,Dot1L,Foxc1,Grk2,Fosl1,Tnfaip6,Ccn1,Sod1,Mfhas1,Nfkbiz,Dact1,Glis2,Shb,Rras2,Ackr1,Tle3,Zc3H12A,Efna5,Myc,Cry2,Lzts2,Sox13,Insig1,Amotl2
GO:BP	maintenance of location	GO:0051235	0.00031567014147331336	3.5007664951006134	369	178	14	26944	SREBF2,HK2,ABL1,THY1,GRK2,DBI,ZC3H12A,MPRIP,CRY2,INSIG1,STARD4,SQLE,FLNA,FBN1	Srebf2,Hk2,Abl1,Thy1,Grk2,Dbi,Zc3H12A,Mprip,Cry2,Insig1,Stard4,Sqle,Flna,Fbn1
GO:BP	eye development	GO:0001654	0.00034476461395902355	3.4624773157909905	431	178	15	26944	HES1,SPRY2,RDH10,MYH10,BMP7,KLF4,THY1,BMP6,FOXC1,NECTIN1,SLC25A25,ATF4,CTNNB1,RET,FBN1	Hes1,Spry2,Rdh10,Myh10,Bmp7,Klf4,Thy1,Bmp6,Foxc1,Nectin1,Slc25A25,Atf4,Ctnnb1,Ret,Fbn1
GO:BP	RNA biosynthetic process	GO:0032774	0.0003461371778987882	3.460751751502901	3494	179	49	26944	NR4A3,SREBF2,FOSL2,HES1,BHLHE40,KDM6B,NR4A2,NR4A1,MAFF,CSRNP1,FOSB,TRIB1,BMP7,KLF4,ARID5A,BMP6,GADD45A,NFKB1,DOT1L,FOXC1,BASP1,FOSL1,USP2,CCN1,TRP53INP2,NFKBIZ,DACT1,GLIS2,CTDSP2,TLE3,ZC3H12A,MYC,CRY2,ETS2,SOX13,CCNL1,TRIM8,WNT10B,ATF4,DDX3X,JUNB,ZBTB4,EMSY,CTNNB1,USF2,FLNA,PIK3R2,RET,MAML1	Nr4A3,Srebf2,Fosl2,Hes1,Bhlhe40,Kdm6B,Nr4A2,Nr4A1,Maff,Csrnp1,Fosb,Trib1,Bmp7,Klf4,Arid5A,Bmp6,Gadd45A,Nfkb1,Dot1L,Foxc1,Basp1,Fosl1,Usp2,Ccn1,Trp53Inp2,Nfkbiz,Dact1,Glis2,Ctdsp2,Tle3,Zc3H12A,Myc,Cry2,Ets2,Sox13,Ccnl1,Trim8,Wnt10B,Atf4,Ddx3X,Junb,Zbtb4,Emsy,Ctnnb1,Usf2,Flna,Pik3R2,Ret,Maml1
GO:BP	regulation of nucleobase-containing compound metabolic process	GO:0019219	0.00035336555948757396	3.45177578095653	3949	174	52	26944	NR4A3,SREBF2,FOSL2,HES1,BHLHE40,KDM6B,NR4A2,NR4A1,MAFF,CSRNP1,FOSB,SAMD4B,TRIB1,BMP7,KLF4,SAMD4,ABL1,ANXA3,ARID5A,BMP6,GADD45A,NFKB1,DOT1L,FOXC1,BASP1,FOSL1,USP2,CCN1,TRP53INP2,NFKBIZ,DACT1,GLIS2,CTDSP2,TLE3,ZC3H12A,MYC,CRY2,ETS2,SOX13,CCNL1,TRIM8,WNT10B,ATF4,DDX3X,JUNB,ZBTB4,EMSY,CTNNB1,USF2,FLNA,PIK3R2,RET	Nr4A3,Srebf2,Fosl2,Hes1,Bhlhe40,Kdm6B,Nr4A2,Nr4A1,Maff,Csrnp1,Fosb,Samd4B,Trib1,Bmp7,Klf4,Samd4,Abl1,Anxa3,Arid5A,Bmp6,Gadd45A,Nfkb1,Dot1L,Foxc1,Basp1,Fosl1,Usp2,Ccn1,Trp53Inp2,Nfkbiz,Dact1,Glis2,Ctdsp2,Tle3,Zc3H12A,Myc,Cry2,Ets2,Sox13,Ccnl1,Trim8,Wnt10B,Atf4,Ddx3X,Junb,Zbtb4,Emsy,Ctnnb1,Usf2,Flna,Pik3R2,Ret
GO:BP	response to abiotic stimulus	GO:0009628	0.000358516762376205	3.4454905341738553	1300	89	18	26944	FOSL2,PTGS2,BHLHE40,HK2,NR4A2,NR4A1,CCL2,FOSB,VASN,BMP6,GADD45A,CCL7,NFKB1,NDRG1,FOSL1,EFHD1,USP2,SOD1	Fosl2,Ptgs2,Bhlhe40,Hk2,Nr4A2,Nr4A1,Ccl2,Fosb,Vasn,Bmp6,Gadd45A,Ccl7,Nfkb1,Ndrg1,Fosl1,Efhd1,Usp2,Sod1
GO:BP	positive regulation of miRNA metabolic process	GO:2000630	0.00037470295159566216	3.426312885884958	62	111	6	26944	SREBF2,KLF4,NFKB1,FOSL1,ZC3H12A,MYC	Srebf2,Klf4,Nfkb1,Fosl1,Zc3H12A,Myc
GO:BP	visual system development	GO:0150063	0.0003767174253401244	3.423984290723111	434	178	15	26944	HES1,SPRY2,RDH10,MYH10,BMP7,KLF4,THY1,BMP6,FOXC1,NECTIN1,SLC25A25,ATF4,CTNNB1,RET,FBN1	Hes1,Spry2,Rdh10,Myh10,Bmp7,Klf4,Thy1,Bmp6,Foxc1,Nectin1,Slc25A25,Atf4,Ctnnb1,Ret,Fbn1
GO:BP	camera-type eye development	GO:0043010	0.0003838626721167535	3.4158241178432758	375	178	14	26944	HES1,SPRY2,RDH10,MYH10,BMP7,KLF4,THY1,FOXC1,NECTIN1,SLC25A25,ATF4,CTNNB1,RET,FBN1	Hes1,Spry2,Rdh10,Myh10,Bmp7,Klf4,Thy1,Foxc1,Nectin1,Slc25A25,Atf4,Ctnnb1,Ret,Fbn1
GO:BP	tissue morphogenesis	GO:0048729	0.00043523695197306833	3.3612742397879694	651	174	18	26944	NR4A3,HES1,KDM6B,NTN4,SPRY2,SEMA4C,RDH10,BMP7,KLF4,ABL1,FOXC1,CCN1,MYC,LZTS2,RHOB,CTNNB1,FLNA,RET	Nr4A3,Hes1,Kdm6B,Ntn4,Spry2,Sema4C,Rdh10,Bmp7,Klf4,Abl1,Foxc1,Ccn1,Myc,Lzts2,Rhob,Ctnnb1,Flna,Ret
GO:BP	sensory system development	GO:0048880	0.00043597132185714115	3.3605420776323824	439	178	15	26944	HES1,SPRY2,RDH10,MYH10,BMP7,KLF4,THY1,BMP6,FOXC1,NECTIN1,SLC25A25,ATF4,CTNNB1,RET,FBN1	Hes1,Spry2,Rdh10,Myh10,Bmp7,Klf4,Thy1,Bmp6,Foxc1,Nectin1,Slc25A25,Atf4,Ctnnb1,Ret,Fbn1
GO:BP	positive regulation of immune system process	GO:0002684	0.0004435268922460218	3.353080042574134	1105	105	18	26944	NR4A3,FOSL2,HES1,CCL2,TRIB1,IRS2,SIRPA,PVR,ABL1,ARID5A,THY1,CCL7,NFKB1,FOSL1,MFHAS1,NFKBIZ,SHB,ZC3H12A	Nr4A3,Fosl2,Hes1,Ccl2,Trib1,Irs2,Sirpa,Pvr,Abl1,Arid5A,Thy1,Ccl7,Nfkb1,Fosl1,Mfhas1,Nfkbiz,Shb,Zc3H12A
GO:BP	organ growth	GO:0035265	0.00048307611153556326	3.3159844381599264	207	84	8	26944	FOSL2,FDPS,SPRY2,SMPD3,MYH10,ABL1,FOXC1,THBS3	Fosl2,Fdps,Spry2,Smpd3,Myh10,Abl1,Foxc1,Thbs3
GO:BP	response to reactive oxygen species	GO:0000302	0.0004867142995331613	3.312725894115816	219	180	11	26944	NR4A3,KDM6B,SMPD3,KLF4,SIRPA,ABL1,FOSL1,SOD1,ALDH3A2,RHOB,FYN	Nr4A3,Kdm6B,Smpd3,Klf4,Sirpa,Abl1,Fosl1,Sod1,Aldh3A2,Rhob,Fyn
GO:BP	central nervous system development	GO:0007417	0.0004893308253522024	3.3103974250357084	1006	180	23	26944	NR4A3,HES1,LDLR,KDM6B,NR4A2,SEMA4C,IRS2,MYH10,BMP7,ABL1,ANXA3,FOXC1,GRK2,DBI,GLIS2,SOX13,ALDH3A2,B4GALT5,ACKR3,CTNNB1,FLNA,SOCS7,FYN	Nr4A3,Hes1,Ldlr,Kdm6B,Nr4A2,Sema4C,Irs2,Myh10,Bmp7,Abl1,Anxa3,Foxc1,Grk2,Dbi,Glis2,Sox13,Aldh3A2,B4Galt5,Ackr3,Ctnnb1,Flna,Socs7,Fyn
GO:BP	cellular lipid metabolic process	GO:0044255	0.0005331499398761401	3.2731506354326005	1041	175	23	26944	NR4A3,PTGS2,HMGCS1,LDLR,FDPS,IDI1,FDFT1,IRS2,SMPD3,RDH10,FADS1,FASN,SOCS2,CCN1,DBI,INSIG1,ST6GALNAC6,ALDH3A2,PIGT,B4GALT5,ABHD2,PIK3R2,SOCS7	Nr4A3,Ptgs2,Hmgcs1,Ldlr,Fdps,Idi1,Fdft1,Irs2,Smpd3,Rdh10,Fads1,Fasn,Socs2,Ccn1,Dbi,Insig1,St6Galnac6,Aldh3A2,Pigt,B4Galt5,Abhd2,Pik3R2,Socs7
GO:BP	cellular metabolic process	GO:0044237	0.0005362516010776428	3.2706313981393453	12956	25	24	26944	NR4A3,HAS1,SREBF2,FOSL2,PTGS2,HMGCS1,HES1,BHLHE40,HK2,LDLR,KDM6B,NR4A2,FDPS,NR4A1,GALNT16,CCL2,MAFF,CSRNP1,DHCR24,DUSP8,FOSB,IDI1,SAMD4B,TRIB1	Nr4A3,Has1,Srebf2,Fosl2,Ptgs2,Hmgcs1,Hes1,Bhlhe40,Hk2,Ldlr,Kdm6B,Nr4A2,Fdps,Nr4A1,Galnt16,Ccl2,Maff,Csrnp1,Dhcr24,Dusp8,Fosb,Idi1,Samd4B,Trib1
GO:BP	cellular nitrogen compound biosynthetic process	GO:0044271	0.0005416422323716232	3.266287480639583	4715	174	58	26944	NR4A3,SREBF2,FOSL2,PTGS2,HES1,BHLHE40,KDM6B,NR4A2,NR4A1,MAFF,CSRNP1,FOSB,SAMD4B,TRIB1,SMPD3,BMP7,KLF4,SAMD4,SIRPA,ARID5A,BMP6,UGDH,GADD45A,NFKB1,DOT1L,FOXC1,BASP1,FOSL1,USP2,CCN1,TRP53INP2,NFKBIZ,DACT1,GLIS2,CTDSP2,TLE3,ZC3H12A,ENC1,MYC,CRY2,ETS2,SOX13,ST6GALNAC6,CCNL1,LARS2,TRIM8,B4GALT5,WNT10B,ATF4,DDX3X,JUNB,ZBTB4,EMSY,CTNNB1,USF2,FLNA,PIK3R2,RET	Nr4A3,Srebf2,Fosl2,Ptgs2,Hes1,Bhlhe40,Kdm6B,Nr4A2,Nr4A1,Maff,Csrnp1,Fosb,Samd4B,Trib1,Smpd3,Bmp7,Klf4,Samd4,Sirpa,Arid5A,Bmp6,Ugdh,Gadd45A,Nfkb1,Dot1L,Foxc1,Basp1,Fosl1,Usp2,Ccn1,Trp53Inp2,Nfkbiz,Dact1,Glis2,Ctdsp2,Tle3,Zc3H12A,Enc1,Myc,Cry2,Ets2,Sox13,St6Galnac6,Ccnl1,Lars2,Trim8,B4Galt5,Wnt10B,Atf4,Ddx3X,Junb,Zbtb4,Emsy,Ctnnb1,Usf2,Flna,Pik3R2,Ret
GO:BP	regulation of angiogenesis	GO:0045765	0.0005919261707016954	3.227732458237179	306	105	10	26944	HK2,CCL2,SPRY2,KLF4,ABL1,ANXA3,GADD45A,FOXC1,EMILIN2,ZC3H12A	Hk2,Ccl2,Spry2,Klf4,Abl1,Anxa3,Gadd45A,Foxc1,Emilin2,Zc3H12A
GO:BP	regulation of MAPK cascade	GO:0043408	0.0005945201768527519	3.225833401689333	670	105	14	26944	CCL2,DUSP8,SPRY2,SEMA4C,KLF4,SIRPA,ABL1,GADD45A,CCL7,CCN1,SOD1,MFHAS1,DACT1,ZC3H12A	Ccl2,Dusp8,Spry2,Sema4C,Klf4,Sirpa,Abl1,Gadd45A,Ccl7,Ccn1,Sod1,Mfhas1,Dact1,Zc3H12A
GO:BP	negative regulation of transcription by RNA polymerase II	GO:0000122	0.0006425908307189826	3.192065475791286	1019	167	22	26944	NR4A3,SREBF2,HES1,BHLHE40,NR4A2,KLF4,ARID5A,BMP6,GADD45A,NFKB1,FOXC1,USP2,DACT1,GLIS2,MYC,CRY2,ETS2,SOX13,WNT10B,ATF4,ZBTB4,CTNNB1	Nr4A3,Srebf2,Hes1,Bhlhe40,Nr4A2,Klf4,Arid5A,Bmp6,Gadd45A,Nfkb1,Foxc1,Usp2,Dact1,Glis2,Myc,Cry2,Ets2,Sox13,Wnt10B,Atf4,Zbtb4,Ctnnb1
GO:BP	type B pancreatic cell proliferation	GO:0044342	0.0006628726502932795	3.1785698993287403	36	45	4	26944	NR4A3,NR4A1,IRS2,CCN3	Nr4A3,Nr4A1,Irs2,Ccn3
GO:BP	cellular response to cytokine stimulus	GO:0071345	0.0006920210162361805	3.1598807160969877	1074	111	18	26944	HES1,HK2,CCL2,SPRY2,SMPD3,HAS2,KLF4,SIRPA,CCL7,NFKB1,FASN,FOXC1,GRK2,FOSL1,NFKBIZ,ACKR1,ZC3H12A,MYC	Hes1,Hk2,Ccl2,Spry2,Smpd3,Has2,Klf4,Sirpa,Ccl7,Nfkb1,Fasn,Foxc1,Grk2,Fosl1,Nfkbiz,Ackr1,Zc3H12A,Myc
GO:BP	cellular response to peptide hormone stimulus	GO:0071375	0.0007042327734260525	3.1522837676968356	336	178	13	26944	NR4A3,NR4A2,NR4A1,CCL2,IRS2,NFKB1,SOCS2,GRK2,INSIG1,CTNNB1,PIK3R2,SOCS7,FBN1	Nr4A3,Nr4A2,Nr4A1,Ccl2,Irs2,Nfkb1,Socs2,Grk2,Insig1,Ctnnb1,Pik3R2,Socs7,Fbn1
GO:BP	regulation of vasculature development	GO:1901342	0.0007070860022913661	3.1505277601082846	312	105	10	26944	HK2,CCL2,SPRY2,KLF4,ABL1,ANXA3,GADD45A,FOXC1,EMILIN2,ZC3H12A	Hk2,Ccl2,Spry2,Klf4,Abl1,Anxa3,Gadd45A,Foxc1,Emilin2,Zc3H12A
GO:BP	regulation of intracellular signal transduction	GO:1902531	0.000716619724527763	3.144711242310469	1722	180	31	26944	PTGS2,CCL2,DUSP8,RCAN1,SPRY2,SEMA4C,IRS2,SMPD3,BMP7,KLF4,CCN3,SIRPA,ABL1,BMP6,GADD45A,CCL7,CCN1,SOD1,MFHAS1,DACT1,ZC3H12A,MYC,TRIM8,ACKR3,ATF4,DDX3X,CTNNB1,FLNA,PIK3R2,RET,FYN	Ptgs2,Ccl2,Dusp8,Rcan1,Spry2,Sema4C,Irs2,Smpd3,Bmp7,Klf4,Ccn3,Sirpa,Abl1,Bmp6,Gadd45A,Ccl7,Ccn1,Sod1,Mfhas1,Dact1,Zc3H12A,Myc,Trim8,Ackr3,Atf4,Ddx3X,Ctnnb1,Flna,Pik3R2,Ret,Fyn
GO:BP	carbohydrate derivative metabolic process	GO:1901135	0.0007248216659304057	3.1397688334695033	1092	170	23	26944	HAS1,HMGCS1,HK2,GALNT16,SMPD3,HAS2,UGDH,NFKB1,FASN,FOXC1,PCSK6,TNFAIP6,CHST1,MYC,ST6GALNAC6,PIGT,SLC25A25,B4GALT5,CMAH,MAN1C1,IDS,CTNNB1,EOGT	Has1,Hmgcs1,Hk2,Galnt16,Smpd3,Has2,Ugdh,Nfkb1,Fasn,Foxc1,Pcsk6,Tnfaip6,Chst1,Myc,St6Galnac6,Pigt,Slc25A25,B4Galt5,Cmah,Man1C1,Ids,Ctnnb1,Eogt
GO:BP	multicellular organismal-level homeostasis	GO:0048871	0.0007348985901119996	3.133772585804685	912	104	16	26944	NR4A3,FOSL2,PTGS2,KDM6B,CCL2,HAS2,CCN3,ABL1,BMP6,FOXC1,SOD1,MFHAS1,TRP53INP2,NFKBIZ,GLIS2,TLE3	Nr4A3,Fosl2,Ptgs2,Kdm6B,Ccl2,Has2,Ccn3,Abl1,Bmp6,Foxc1,Sod1,Mfhas1,Trp53Inp2,Nfkbiz,Glis2,Tle3
GO:BP	regulation of mitotic cell cycle	GO:0007346	0.0007489376740024142	3.125554322438159	489	167	15	26944	HES1,SMPD3,BMP7,KLF4,ABL1,FOXC1,USP2,DACT1,CTDSP2,SHB,MYC,TRIM35,WNT10B,DDX3X,CTNNB1	Hes1,Smpd3,Bmp7,Klf4,Abl1,Foxc1,Usp2,Dact1,Ctdsp2,Shb,Myc,Trim35,Wnt10B,Ddx3X,Ctnnb1
GO:BP	regulation of epithelial cell migration	GO:0010632	0.0007492425987066386	3.125377538481406	238	173	11	26944	PTGS2,IRS2,HAS2,KLF4,ABL1,ANXA3,GADD45A,ZC3H12A,MCC,RHOB,PIK3R2	Ptgs2,Irs2,Has2,Klf4,Abl1,Anxa3,Gadd45A,Zc3H12A,Mcc,Rhob,Pik3R2
GO:BP	cellular response to hydrogen peroxide	GO:0070301	0.0007665984639656248	3.1154320552772337	79	52	5	26944	KDM6B,SMPD3,KLF4,SIRPA,ABL1	Kdm6B,Smpd3,Klf4,Sirpa,Abl1
GO:BP	phosphorylation	GO:0016310	0.00078800492481215	3.1034710682819453	1470	110	21	26944	PTGS2,HES1,HK2,TRIB1,SPRY2,IRS2,SMPD3,BMP7,SIRPA,ABL1,THY1,BMP6,GADD45A,LIMCH1,GRK2,CCN1,SOD1,CTDSP2,ZC3H12A,EFNA5,MPRIP	Ptgs2,Hes1,Hk2,Trib1,Spry2,Irs2,Smpd3,Bmp7,Sirpa,Abl1,Thy1,Bmp6,Gadd45A,Limch1,Grk2,Ccn1,Sod1,Ctdsp2,Zc3H12A,Efna5,Mprip
GO:BP	bone morphogenesis	GO:0060349	0.000803125518975415	3.0952165743497493	106	119	7	26944	FOSL2,SMPD3,HAS2,BMP6,FOXC1,THBS3,INSIG1	Fosl2,Smpd3,Has2,Bmp6,Foxc1,Thbs3,Insig1
GO:BP	gastrulation	GO:0007369	0.0008588213316446938	3.066097176973882	199	167	10	26944	NR4A3,KDM6B,BMP7,KLF4,UGDH,FOXC1,DACT1,ETS2,PHLDB1,CTNNB1	Nr4A3,Kdm6B,Bmp7,Klf4,Ugdh,Foxc1,Dact1,Ets2,Phldb1,Ctnnb1
GO:BP	connective tissue development	GO:0061448	0.0008755654509115376	3.0577113836670367	306	167	12	26944	FOSL2,BMP1,SMPD3,BMP7,CCN3,ARID5A,BMP6,THBS3,CCN1,SLC25A25,WNT10B,CTNNB1	Fosl2,Bmp1,Smpd3,Bmp7,Ccn3,Arid5A,Bmp6,Thbs3,Ccn1,Slc25A25,Wnt10B,Ctnnb1
GO:BP	mitotic cell cycle	GO:0000278	0.0009140588427295585	3.0390258455679486	852	171	20	26944	HES1,SPRY2,SMPD3,MYH10,BMP7,KLF4,ABL1,FOXC1,USP2,DACT1,CTDSP2,SHB,MYC,LZTS2,TRIM35,WNT10B,DDX3X,RHOB,CTNNB1,FLNA	Hes1,Spry2,Smpd3,Myh10,Bmp7,Klf4,Abl1,Foxc1,Usp2,Dact1,Ctdsp2,Shb,Myc,Lzts2,Trim35,Wnt10B,Ddx3X,Rhob,Ctnnb1,Flna
GO:BP	cell morphogenesis	GO:0000902	0.0009473592383034956	3.0234853054437183	1045	180	23	26944	NR4A3,FOSL2,HES1,NR4A2,SEMA4C,SMURF1,MYH10,BMP7,ABL1,THY1,CCL7,NECTIN1,SOD1,ATP9A,DACT1,EFNA5,TRIO,B4GALT5,ATF4,CTNNB1,FLNA,RET,FYN	Nr4A3,Fosl2,Hes1,Nr4A2,Sema4C,Smurf1,Myh10,Bmp7,Abl1,Thy1,Ccl7,Nectin1,Sod1,Atp9A,Dact1,Efna5,Trio,B4Galt5,Atf4,Ctnnb1,Flna,Ret,Fyn
GO:BP	biomineral tissue development	GO:0031214	0.0009512611979590058	3.0217002178080405	171	151	9	26944	FOSL2,PTGS2,SMPD3,BMP7,BMP6,NECTIN1,CCN1,WNT10B,ATF4	Fosl2,Ptgs2,Smpd3,Bmp7,Bmp6,Nectin1,Ccn1,Wnt10B,Atf4
GO:BP	polysaccharide biosynthetic process	GO:0000271	0.0009537284491935482	3.0205752624075126	68	63	5	26944	HAS1,IRS2,SMPD3,HAS2,NFKB1	Has1,Irs2,Smpd3,Has2,Nfkb1
GO:BP	response to chemokine	GO:1990868	0.0010902564576341723	2.962471332302707	95	139	7	26944	CCL2,CCL7,FOXC1,GRK2,ACKR1,ZC3H12A,ACKR3	Ccl2,Ccl7,Foxc1,Grk2,Ackr1,Zc3H12A,Ackr3
GO:BP	cellular response to chemokine	GO:1990869	0.0010902564576341723	2.962471332302707	95	139	7	26944	CCL2,CCL7,FOXC1,GRK2,ACKR1,ZC3H12A,ACKR3	Ccl2,Ccl7,Foxc1,Grk2,Ackr1,Zc3H12A,Ackr3
GO:BP	response to interleukin-1	GO:0070555	0.0010987004945999307	2.959120679978641	131	63	6	26944	HES1,CCL2,HAS2,SIRPA,CCL7,NFKB1	Hes1,Ccl2,Has2,Sirpa,Ccl7,Nfkb1
GO:BP	response to glucocorticoid	GO:0051384	0.0011010986053015227	2.95817378745803	177	75	7	26944	FOSL2,PTGS2,CCL2,FOSB,ANXA3,BMP6,FOSL1	Fosl2,Ptgs2,Ccl2,Fosb,Anxa3,Bmp6,Fosl1
GO:BP	negative regulation of DNA-templated transcription	GO:0045892	0.0011522144158657493	2.938466695424558	1409	117	21	26944	NR4A3,SREBF2,HES1,BHLHE40,NR4A2,BMP7,KLF4,ARID5A,BMP6,GADD45A,NFKB1,FOXC1,BASP1,USP2,DACT1,GLIS2,TLE3,MYC,CRY2,ETS2,SOX13	Nr4A3,Srebf2,Hes1,Bhlhe40,Nr4A2,Bmp7,Klf4,Arid5A,Bmp6,Gadd45A,Nfkb1,Foxc1,Basp1,Usp2,Dact1,Glis2,Tle3,Myc,Cry2,Ets2,Sox13
GO:BP	regulation of cell development	GO:0060284	0.001152256644651628	2.938450778775396	941	117	17	26944	HES1,BHLHE40,LDLR,TRIB1,SEMA4C,CYP51,SMURF1,BMP7,ABL1,THY1,TNFAIP6,NFKBIZ,SHB,ZC3H12A,EFNA5,MYC,SOX13	Hes1,Bhlhe40,Ldlr,Trib1,Sema4C,Cyp51,Smurf1,Bmp7,Abl1,Thy1,Tnfaip6,Nfkbiz,Shb,Zc3H12A,Efna5,Myc,Sox13
GO:BP	regulation of protein localization	GO:0032880	0.0011694873399989121	2.9320044751787897	977	180	22	26944	PTGS2,CCL2,MIDN,IRS2,CYP51,MYH10,CCN3,TNFAIP6,MFHAS1,TRP53INP2,GLIS2,ZC3H12A,EFNA5,LZTS2,INSIG1,OXCT1,TRIM8,FNDC1,CTNNB1,FLNA,PIK3R2,FYN	Ptgs2,Ccl2,Midn,Irs2,Cyp51,Myh10,Ccn3,Tnfaip6,Mfhas1,Trp53Inp2,Glis2,Zc3H12A,Efna5,Lzts2,Insig1,Oxct1,Trim8,Fndc1,Ctnnb1,Flna,Pik3R2,Fyn
GO:BP	regulation of leukocyte activation	GO:0002694	0.0011881599424113333	2.92512509350366	578	167	16	26944	NR4A3,HES1,LDLR,CCL2,IRS2,SIRPA,ABL1,THY1,MFHAS1,NFKBIZ,SHB,ZC3H12A,SOX13,WNT10B,CD55,CTNNB1	Nr4A3,Hes1,Ldlr,Ccl2,Irs2,Sirpa,Abl1,Thy1,Mfhas1,Nfkbiz,Shb,Zc3H12A,Sox13,Wnt10B,Cd55,Ctnnb1
GO:BP	Wnt signaling pathway	GO:0016055	0.001196897313194678	2.921943107927685	440	167	14	26944	KLF4,ABL1,NFKB1,DACT1,TLE3,MYC,LZTS2,SOX13,AMOTL2,MCC,WNT10B,DDX3X,CMAH,CTNNB1	Klf4,Abl1,Nfkb1,Dact1,Tle3,Myc,Lzts2,Sox13,Amotl2,Mcc,Wnt10B,Ddx3X,Cmah,Ctnnb1
GO:BP	cellular response to nitrogen compound	GO:1901699	0.001216448305261417	2.914906342316181	823	180	20	26944	NR4A3,PTGS2,NR4A2,NR4A1,CCL2,IRS2,SMPD3,KLF4,NFKB1,SOCS2,GRK2,INSIG1,COL16A1,WNT10B,CTNNB1,FLNA,PIK3R2,SOCS7,FBN1,FYN	Nr4A3,Ptgs2,Nr4A2,Nr4A1,Ccl2,Irs2,Smpd3,Klf4,Nfkb1,Socs2,Grk2,Insig1,Col16A1,Wnt10B,Ctnnb1,Flna,Pik3R2,Socs7,Fbn1,Fyn
GO:BP	cellular biosynthetic process	GO:0044249	0.001257393468017936	2.9005288000786695	10717	19	18	26944	NR4A3,HAS1,SREBF2,FOSL2,PTGS2,HMGCS1,HES1,BHLHE40,LDLR,KDM6B,NR4A2,FDPS,NR4A1,GALNT16,CCL2,MAFF,CSRNP1,DHCR24	Nr4A3,Has1,Srebf2,Fosl2,Ptgs2,Hmgcs1,Hes1,Bhlhe40,Ldlr,Kdm6B,Nr4A2,Fdps,Nr4A1,Galnt16,Ccl2,Maff,Csrnp1,Dhcr24
GO:BP	negative regulation of cell development	GO:0010721	0.0012593533829418045	2.8998523868683557	314	111	10	26944	HES1,LDLR,TRIB1,SEMA4C,BMP7,THY1,TNFAIP6,SHB,ZC3H12A,MYC	Hes1,Ldlr,Trib1,Sema4C,Bmp7,Thy1,Tnfaip6,Shb,Zc3H12A,Myc
GO:BP	negative regulation of RNA biosynthetic process	GO:1902679	0.0012625328208468376	2.898757323128193	1417	117	21	26944	NR4A3,SREBF2,HES1,BHLHE40,NR4A2,BMP7,KLF4,ARID5A,BMP6,GADD45A,NFKB1,FOXC1,BASP1,USP2,DACT1,GLIS2,TLE3,MYC,CRY2,ETS2,SOX13	Nr4A3,Srebf2,Hes1,Bhlhe40,Nr4A2,Bmp7,Klf4,Arid5A,Bmp6,Gadd45A,Nfkb1,Foxc1,Basp1,Usp2,Dact1,Glis2,Tle3,Myc,Cry2,Ets2,Sox13
GO:BP	cell-cell signaling by wnt	GO:0198738	0.0012630314417873777	2.8985858380236125	442	167	14	26944	KLF4,ABL1,NFKB1,DACT1,TLE3,MYC,LZTS2,SOX13,AMOTL2,MCC,WNT10B,DDX3X,CMAH,CTNNB1	Klf4,Abl1,Nfkb1,Dact1,Tle3,Myc,Lzts2,Sox13,Amotl2,Mcc,Wnt10B,Ddx3X,Cmah,Ctnnb1
GO:BP	bone mineralization	GO:0030282	0.0012696402110885735	2.8963193313876356	130	151	8	26944	FOSL2,PTGS2,SMPD3,BMP7,BMP6,CCN1,WNT10B,ATF4	Fosl2,Ptgs2,Smpd3,Bmp7,Bmp6,Ccn1,Wnt10B,Atf4
GO:BP	nucleobase-containing compound biosynthetic process	GO:0034654	0.0013746203618083754	2.861817227315127	3888	174	50	26944	NR4A3,SREBF2,FOSL2,HES1,BHLHE40,KDM6B,NR4A2,NR4A1,MAFF,CSRNP1,FOSB,TRIB1,SMPD3,BMP7,KLF4,ARID5A,BMP6,UGDH,GADD45A,NFKB1,DOT1L,FOXC1,BASP1,FOSL1,USP2,CCN1,TRP53INP2,NFKBIZ,DACT1,GLIS2,CTDSP2,TLE3,ZC3H12A,MYC,CRY2,ETS2,SOX13,CCNL1,TRIM8,WNT10B,ATF4,DDX3X,JUNB,ZBTB4,EMSY,CTNNB1,USF2,FLNA,PIK3R2,RET	Nr4A3,Srebf2,Fosl2,Hes1,Bhlhe40,Kdm6B,Nr4A2,Nr4A1,Maff,Csrnp1,Fosb,Trib1,Smpd3,Bmp7,Klf4,Arid5A,Bmp6,Ugdh,Gadd45A,Nfkb1,Dot1L,Foxc1,Basp1,Fosl1,Usp2,Ccn1,Trp53Inp2,Nfkbiz,Dact1,Glis2,Ctdsp2,Tle3,Zc3H12A,Myc,Cry2,Ets2,Sox13,Ccnl1,Trim8,Wnt10B,Atf4,Ddx3X,Junb,Zbtb4,Emsy,Ctnnb1,Usf2,Flna,Pik3R2,Ret
GO:BP	organic substance biosynthetic process	GO:1901576	0.0014242617045396293	2.8464102028376947	10794	19	18	26944	NR4A3,HAS1,SREBF2,FOSL2,PTGS2,HMGCS1,HES1,BHLHE40,LDLR,KDM6B,NR4A2,FDPS,NR4A1,GALNT16,CCL2,MAFF,CSRNP1,DHCR24	Nr4A3,Has1,Srebf2,Fosl2,Ptgs2,Hmgcs1,Hes1,Bhlhe40,Ldlr,Kdm6B,Nr4A2,Fdps,Nr4A1,Galnt16,Ccl2,Maff,Csrnp1,Dhcr24
GO:BP	columnar/cuboidal epithelial cell differentiation	GO:0002065	0.0015044714954041592	2.822616036242914	136	64	6	26944	HES1,BMP7,KLF4,ABL1,BMP6,FASN	Hes1,Bmp7,Klf4,Abl1,Bmp6,Fasn
GO:BP	extracellular matrix assembly	GO:0085029	0.001506374543063886	2.822067032277304	46	43	4	26944	HAS1,NTN4,SMPD3,HAS2	Has1,Ntn4,Smpd3,Has2
GO:BP	positive regulation of gene expression	GO:0010628	0.0015477349570359017	2.8103034083507854	1285	89	17	26944	NR4A3,PTGS2,HES1,LDLR,CCL2,SPRY2,BMP7,KLF4,SAMD4,ABL1,ARID5A,BMP6,NFKB1,FOXC1,GRK2,CCN1,SOD1	Nr4A3,Ptgs2,Hes1,Ldlr,Ccl2,Spry2,Bmp7,Klf4,Samd4,Abl1,Arid5A,Bmp6,Nfkb1,Foxc1,Grk2,Ccn1,Sod1
GO:BP	biosynthetic process	GO:0009058	0.001576035087162611	2.8024341180701415	10857	19	18	26944	NR4A3,HAS1,SREBF2,FOSL2,PTGS2,HMGCS1,HES1,BHLHE40,LDLR,KDM6B,NR4A2,FDPS,NR4A1,GALNT16,CCL2,MAFF,CSRNP1,DHCR24	Nr4A3,Has1,Srebf2,Fosl2,Ptgs2,Hmgcs1,Hes1,Bhlhe40,Ldlr,Kdm6B,Nr4A2,Fdps,Nr4A1,Galnt16,Ccl2,Maff,Csrnp1,Dhcr24
GO:BP	endothelial cell migration	GO:0043542	0.001577562995539613	2.8020132894093517	231	61	7	26944	PTGS2,NR4A1,KLF4,CCN3,ABL1,ANXA3,GADD45A	Ptgs2,Nr4A1,Klf4,Ccn3,Abl1,Anxa3,Gadd45A
GO:BP	smooth muscle cell proliferation	GO:0048659	0.001712226940852758	2.766438673871365	200	45	6	26944	NR4A3,PTGS2,TRIB1,SMPD3,KLF4,CCN3	Nr4A3,Ptgs2,Trib1,Smpd3,Klf4,Ccn3
GO:BP	cellular response to oxidative stress	GO:0034599	0.0017344037486428533	2.760849796480991	249	180	11	26944	KDM6B,NR4A2,SMPD3,KLF4,SIRPA,ABL1,SOD1,ZC3H12A,ATF4,RHOB,FYN	Kdm6B,Nr4A2,Smpd3,Klf4,Sirpa,Abl1,Sod1,Zc3H12A,Atf4,Rhob,Fyn
GO:BP	regulation of hyaluronan biosynthetic process	GO:1900125	0.0017467080107181816	2.757779687994945	9	63	3	26944	SMPD3,HAS2,NFKB1	Smpd3,Has2,Nfkb1
GO:BP	cellular component organization	GO:0016043	0.0017541819006365142	2.7559253742843097	7612	174	79	26944	NR4A3,HAS1,HES1,HK2,LDLR,KDM6B,NR4A2,FDPS,NR4A1,CCL2,DHCR24,NEAT1,NTN4,SPRY2,SEMA4C,SMPD3,SMURF1,MYH10,BMP7,HAS2,KLF4,CCN3,SIRPA,ABL1,THY1,BMP6,UGDH,GADD45A,CCL7,NDRG1,LIMCH1,FLNC,DOT1L,FOXC1,MAP7D1,FOSL1,BICD2,NECTIN1,DCBLD2,TNFAIP6,PACS2,EFHD1,CCN1,SOD1,KCTD17,TRP53INP2,NFKBIZ,ATP9A,DACT1,ZC3H12A,ENC1,EFNA5,AIF1L,MYC,STMN4,LZTS2,INSIG1,AMOTL2,DENND5A,CCNL1,STARD4,TRIO,PHLDB1,B4GALT5,MAT2A,ADAMTS2,ATP8B2,COL16A1,WNT10B,DPYSL2,DDX3X,EMSY,SEC24C,SQLE,RHOB,CTNNB1,FLNA,PIK3R2,RET	Nr4A3,Has1,Hes1,Hk2,Ldlr,Kdm6B,Nr4A2,Fdps,Nr4A1,Ccl2,Dhcr24,Neat1,Ntn4,Spry2,Sema4C,Smpd3,Smurf1,Myh10,Bmp7,Has2,Klf4,Ccn3,Sirpa,Abl1,Thy1,Bmp6,Ugdh,Gadd45A,Ccl7,Ndrg1,Limch1,Flnc,Dot1L,Foxc1,Map7D1,Fosl1,Bicd2,Nectin1,Dcbld2,Tnfaip6,Pacs2,Efhd1,Ccn1,Sod1,Kctd17,Trp53Inp2,Nfkbiz,Atp9A,Dact1,Zc3H12A,Enc1,Efna5,Aif1L,Myc,Stmn4,Lzts2,Insig1,Amotl2,Dennd5A,Ccnl1,Stard4,Trio,Phldb1,B4Galt5,Mat2A,Adamts2,Atp8B2,Col16A1,Wnt10B,Dpysl2,Ddx3X,Emsy,Sec24C,Sqle,Rhob,Ctnnb1,Flna,Pik3R2,Ret
GO:BP	regulation of cellular localization	GO:0060341	0.0018312483250079174	2.737252759538758	1086	180	23	26944	PTGS2,CCL2,MIDN,IRS2,CYP51,MYH10,CCN3,TNFAIP6,MFHAS1,TRP53INP2,ATP9A,GLIS2,ZC3H12A,EFNA5,LZTS2,INSIG1,OXCT1,TRIM8,FNDC1,CTNNB1,FLNA,PIK3R2,FYN	Ptgs2,Ccl2,Midn,Irs2,Cyp51,Myh10,Ccn3,Tnfaip6,Mfhas1,Trp53Inp2,Atp9A,Glis2,Zc3H12A,Efna5,Lzts2,Insig1,Oxct1,Trim8,Fndc1,Ctnnb1,Flna,Pik3R2,Fyn
GO:BP	positive regulation of signal transduction	GO:0009967	0.0018388176766684222	2.735461330001859	1613	180	29	26944	HES1,CCL2,SPRY2,SEMA4C,IRS2,SMPD3,BMP7,CCN3,ABL1,KCP,BMP6,GADD45A,CCL7,NFKB1,GRK2,CCN1,SOD1,MFHAS1,DACT1,ZC3H12A,MYC,TRIM8,ACKR3,WNT10B,DDX3X,CTNNB1,FLNA,RET,FYN	Hes1,Ccl2,Spry2,Sema4C,Irs2,Smpd3,Bmp7,Ccn3,Abl1,Kcp,Bmp6,Gadd45A,Ccl7,Nfkb1,Grk2,Ccn1,Sod1,Mfhas1,Dact1,Zc3H12A,Myc,Trim8,Ackr3,Wnt10B,Ddx3X,Ctnnb1,Flna,Ret,Fyn
GO:BP	cell morphogenesis involved in neuron differentiation	GO:0048667	0.0019440072620333286	2.711302117056292	647	137	15	26944	NR4A3,HES1,NR4A2,SEMA4C,SMURF1,MYH10,BMP7,ABL1,THY1,NECTIN1,SOD1,DACT1,EFNA5,TRIO,B4GALT5	Nr4A3,Hes1,Nr4A2,Sema4C,Smurf1,Myh10,Bmp7,Abl1,Thy1,Nectin1,Sod1,Dact1,Efna5,Trio,B4Galt5
GO:BP	negative regulation of intracellular signal transduction	GO:1902532	0.0019523928503654329	2.7094327913927576	556	180	16	26944	PTGS2,DUSP8,RCAN1,SPRY2,KLF4,CCN3,SIRPA,ABL1,DACT1,ZC3H12A,ACKR3,ATF4,DDX3X,CTNNB1,PIK3R2,FYN	Ptgs2,Dusp8,Rcan1,Spry2,Klf4,Ccn3,Sirpa,Abl1,Dact1,Zc3H12A,Ackr3,Atf4,Ddx3X,Ctnnb1,Pik3R2,Fyn
GO:BP	regulation of BMP signaling pathway	GO:0030510	0.002043919899027851	2.689536128151732	105	87	6	26944	HES1,SMURF1,ABL1,KCP,TNFAIP6,CCN1	Hes1,Smurf1,Abl1,Kcp,Tnfaip6,Ccn1
GO:BP	regulation of cholesterol metabolic process	GO:0090181	0.00212155407065622	2.673345895177882	45	13	3	26944	SREBF2,LDLR,FDPS	Srebf2,Ldlr,Fdps
GO:BP	immune system process	GO:0002376	0.0021445087143841138	2.66867218463067	2819	180	41	26944	NR4A3,FOSL2,HES1,LDLR,KDM6B,CCL2,TRIB1,IRS2,SMPD3,CCN3,SIRPA,PVR,ABL1,ANXA3,ARID5A,THY1,BMP6,CCL7,NFKB1,NDRG1,FOSL1,TNFAIP6,SOD1,MFHAS1,NFKBIZ,SHB,ZC3H12A,SSC5D,MYC,SOX13,TRIM8,ACKR3,TRIM35,WNT10B,SEC14L1,DDX3X,CD55,CTNNB1,RET,FBN1,FYN	Nr4A3,Fosl2,Hes1,Ldlr,Kdm6B,Ccl2,Trib1,Irs2,Smpd3,Ccn3,Sirpa,Pvr,Abl1,Anxa3,Arid5A,Thy1,Bmp6,Ccl7,Nfkb1,Ndrg1,Fosl1,Tnfaip6,Sod1,Mfhas1,Nfkbiz,Shb,Zc3H12A,Ssc5D,Myc,Sox13,Trim8,Ackr3,Trim35,Wnt10B,Sec14L1,Ddx3X,Cd55,Ctnnb1,Ret,Fbn1,Fyn
GO:BP	farnesyl diphosphate biosynthetic process	GO:0045337	0.002221791914084511	2.6532966181209097	4	13	2	26944	HMGCS1,FDPS	Hmgcs1,Fdps
GO:BP	negative regulation of inflammatory response	GO:0050728	0.002278335095898454	2.642382399836885	162	91	7	26944	LDLR,CCN3,SIRPA,NFKB1,TNFAIP6,SOD1,MFHAS1	Ldlr,Ccn3,Sirpa,Nfkb1,Tnfaip6,Sod1,Mfhas1
GO:BP	positive regulation of cell activation	GO:0050867	0.002301714863820383	2.6379484777259035	389	171	13	26944	NR4A3,HES1,CCL2,IRS2,SIRPA,ABL1,THY1,NFKBIZ,SHB,SOX13,WNT10B,CD55,FLNA	Nr4A3,Hes1,Ccl2,Irs2,Sirpa,Abl1,Thy1,Nfkbiz,Shb,Sox13,Wnt10B,Cd55,Flna
GO:BP	regulation of response to stress	GO:0080134	0.0023524939303324302	2.62847148842208	1374	105	19	26944	PTGS2,LDLR,CCL2,SEMA4C,KLF4,CCN3,SIRPA,PVR,ABL1,THY1,NFKB1,FOSL1,TNFAIP6,EFHD1,SOD1,MFHAS1,NFKBIZ,EMILIN2,ZC3H12A	Ptgs2,Ldlr,Ccl2,Sema4C,Klf4,Ccn3,Sirpa,Pvr,Abl1,Thy1,Nfkb1,Fosl1,Tnfaip6,Efhd1,Sod1,Mfhas1,Nfkbiz,Emilin2,Zc3H12A
GO:BP	immune response-activating cell surface receptor signaling pathway	GO:0002429	0.002394760605191275	2.6207378947925832	276	105	9	26944	NR4A3,FOSL2,ABL1,THY1,NFKB1,MFHAS1,NFKBIZ,SHB,ZC3H12A	Nr4A3,Fosl2,Abl1,Thy1,Nfkb1,Mfhas1,Nfkbiz,Shb,Zc3H12A
GO:BP	response to hypoxia	GO:0001666	0.0024065650809152847	2.618602389170414	350	16	5	26944	FOSL2,PTGS2,HK2,NR4A2,CCL2	Fosl2,Ptgs2,Hk2,Nr4A2,Ccl2
GO:BP	heterocycle biosynthetic process	GO:0018130	0.002433519146367583	2.6137652324781784	3963	174	50	26944	NR4A3,SREBF2,FOSL2,HES1,BHLHE40,KDM6B,NR4A2,NR4A1,MAFF,CSRNP1,FOSB,TRIB1,SMPD3,BMP7,KLF4,ARID5A,BMP6,UGDH,GADD45A,NFKB1,DOT1L,FOXC1,BASP1,FOSL1,USP2,CCN1,TRP53INP2,NFKBIZ,DACT1,GLIS2,CTDSP2,TLE3,ZC3H12A,MYC,CRY2,ETS2,SOX13,CCNL1,TRIM8,WNT10B,ATF4,DDX3X,JUNB,ZBTB4,EMSY,CTNNB1,USF2,FLNA,PIK3R2,RET	Nr4A3,Srebf2,Fosl2,Hes1,Bhlhe40,Kdm6B,Nr4A2,Nr4A1,Maff,Csrnp1,Fosb,Trib1,Smpd3,Bmp7,Klf4,Arid5A,Bmp6,Ugdh,Gadd45A,Nfkb1,Dot1L,Foxc1,Basp1,Fosl1,Usp2,Ccn1,Trp53Inp2,Nfkbiz,Dact1,Glis2,Ctdsp2,Tle3,Zc3H12A,Myc,Cry2,Ets2,Sox13,Ccnl1,Trim8,Wnt10B,Atf4,Ddx3X,Junb,Zbtb4,Emsy,Ctnnb1,Usf2,Flna,Pik3R2,Ret
GO:BP	protein modification process	GO:0036211	0.00244400995263286	2.6118970298678095	2728	180	40	26944	PTGS2,HES1,GALNT16,DUSP8,TRIB1,SPRY2,SMPD3,SMURF1,SIRPA,ABL1,ARID5A,THY1,BMP6,GADD45A,LIMCH1,SOCS2,GRK2,USP2,CCN1,DBI,SOD1,MFHAS1,CTDSP2,ZC3H12A,ENC1,EFNA5,MPRIP,ST6GALNAC6,PIGT,TRIO,TRIM8,B4GALT5,FNDC1,UBA1,DDX3X,CTNNB1,EOGT,RET,SOCS7,FYN	Ptgs2,Hes1,Galnt16,Dusp8,Trib1,Spry2,Smpd3,Smurf1,Sirpa,Abl1,Arid5A,Thy1,Bmp6,Gadd45A,Limch1,Socs2,Grk2,Usp2,Ccn1,Dbi,Sod1,Mfhas1,Ctdsp2,Zc3H12A,Enc1,Efna5,Mprip,St6Galnac6,Pigt,Trio,Trim8,B4Galt5,Fndc1,Uba1,Ddx3X,Ctnnb1,Eogt,Ret,Socs7,Fyn
GO:BP	regulation of cellular ketone metabolic process	GO:0010565	0.0024474957642306432	2.611278051137838	166	129	8	26944	NR4A3,PTGS2,IRS2,RDH10,BMP6,DBI,INSIG1,STARD4	Nr4A3,Ptgs2,Irs2,Rdh10,Bmp6,Dbi,Insig1,Stard4
GO:BP	secretion by cell	GO:0032940	0.0024660447506665187	2.6079990466408596	913	127	17	26944	NR4A3,PTGS2,NR4A1,MIDN,IRS2,SMPD3,CYP51,MYH10,CCN3,ANXA3,BMP6,GRK2,PCSK6,ATP9A,EFNA5,CRY2,OXCT1	Nr4A3,Ptgs2,Nr4A1,Midn,Irs2,Smpd3,Cyp51,Myh10,Ccn3,Anxa3,Bmp6,Grk2,Pcsk6,Atp9A,Efna5,Cry2,Oxct1
GO:BP	brain development	GO:0007420	0.0025835721775412756	2.5877794010159287	723	54	10	26944	NR4A3,HES1,KDM6B,NR4A2,SEMA4C,IRS2,MYH10,BMP7,ABL1,ANXA3	Nr4A3,Hes1,Kdm6B,Nr4A2,Sema4C,Irs2,Myh10,Bmp7,Abl1,Anxa3
GO:BP	isoprenoid metabolic process	GO:0006720	0.0025851869051020764	2.587508052600948	132	40	5	26944	HMGCS1,FDPS,IDI1,FDFT1,RDH10	Hmgcs1,Fdps,Idi1,Fdft1,Rdh10
GO:BP	neutrophil differentiation	GO:0030223	0.002613136093653836	2.58283797137342	10	64	3	26944	FOSL2,TRIB1,FASN	Fosl2,Trib1,Fasn
GO:BP	aromatic compound biosynthetic process	GO:0019438	0.0026222427744196763	2.581327102611646	3973	174	50	26944	NR4A3,SREBF2,FOSL2,HES1,BHLHE40,KDM6B,NR4A2,NR4A1,MAFF,CSRNP1,FOSB,TRIB1,SMPD3,BMP7,KLF4,ARID5A,BMP6,UGDH,GADD45A,NFKB1,DOT1L,FOXC1,BASP1,FOSL1,USP2,CCN1,TRP53INP2,NFKBIZ,DACT1,GLIS2,CTDSP2,TLE3,ZC3H12A,MYC,CRY2,ETS2,SOX13,CCNL1,TRIM8,WNT10B,ATF4,DDX3X,JUNB,ZBTB4,EMSY,CTNNB1,USF2,FLNA,PIK3R2,RET	Nr4A3,Srebf2,Fosl2,Hes1,Bhlhe40,Kdm6B,Nr4A2,Nr4A1,Maff,Csrnp1,Fosb,Trib1,Smpd3,Bmp7,Klf4,Arid5A,Bmp6,Ugdh,Gadd45A,Nfkb1,Dot1L,Foxc1,Basp1,Fosl1,Usp2,Ccn1,Trp53Inp2,Nfkbiz,Dact1,Glis2,Ctdsp2,Tle3,Zc3H12A,Myc,Cry2,Ets2,Sox13,Ccnl1,Trim8,Wnt10B,Atf4,Ddx3X,Junb,Zbtb4,Emsy,Ctnnb1,Usf2,Flna,Pik3R2,Ret
GO:BP	response to corticosteroid	GO:0031960	0.002756057753449001	2.559711685987412	203	75	7	26944	FOSL2,PTGS2,CCL2,FOSB,ANXA3,BMP6,FOSL1	Fosl2,Ptgs2,Ccl2,Fosb,Anxa3,Bmp6,Fosl1
GO:BP	regulation of protein localization to nucleus	GO:1900180	0.0029112726227274984	2.5359171236569042	164	180	9	26944	PTGS2,MFHAS1,GLIS2,ZC3H12A,LZTS2,TRIM8,FLNA,PIK3R2,FYN	Ptgs2,Mfhas1,Glis2,Zc3H12A,Lzts2,Trim8,Flna,Pik3R2,Fyn
GO:BP	organic substance metabolic process	GO:0071704	0.002918875527365231	2.5347844246868854	13942	25	24	26944	NR4A3,HAS1,SREBF2,FOSL2,PTGS2,HMGCS1,HES1,BHLHE40,HK2,LDLR,KDM6B,NR4A2,FDPS,NR4A1,GALNT16,CCL2,MAFF,CSRNP1,DHCR24,DUSP8,FOSB,IDI1,SAMD4B,TRIB1	Nr4A3,Has1,Srebf2,Fosl2,Ptgs2,Hmgcs1,Hes1,Bhlhe40,Hk2,Ldlr,Kdm6B,Nr4A2,Fdps,Nr4A1,Galnt16,Ccl2,Maff,Csrnp1,Dhcr24,Dusp8,Fosb,Idi1,Samd4B,Trib1
GO:BP	osteoblast differentiation	GO:0001649	0.002957182228830102	2.5291219123569135	228	167	10	26944	FOSL2,BMP7,BMP6,TNFAIP6,CCN1,TRP53INP2,WNT10B,ATF4,JUNB,CTNNB1	Fosl2,Bmp7,Bmp6,Tnfaip6,Ccn1,Trp53Inp2,Wnt10B,Atf4,Junb,Ctnnb1
GO:BP	regulation of type B pancreatic cell proliferation	GO:0061469	0.0030248421740691343	2.5192972804227565	19	34	3	26944	NR4A3,NR4A1,IRS2	Nr4A3,Nr4A1,Irs2
GO:BP	regulation of steroid metabolic process	GO:0019218	0.003029776216370078	2.5185894479283055	119	129	7	26944	SREBF2,LDLR,FDPS,BMP6,SOD1,INSIG1,STARD4	Srebf2,Ldlr,Fdps,Bmp6,Sod1,Insig1,Stard4
GO:BP	negative regulation of cell differentiation	GO:0045596	0.00304395385984647	2.5165619348731934	805	178	19	26944	HES1,LDLR,TRIB1,RCAN1,SPRY2,SEMA4C,BMP7,CCN3,VASN,THY1,TNFAIP6,SHB,ZC3H12A,MYC,INSIG1,TRIO,WNT10B,CTNNB1,FBN1	Hes1,Ldlr,Trib1,Rcan1,Spry2,Sema4C,Bmp7,Ccn3,Vasn,Thy1,Tnfaip6,Shb,Zc3H12A,Myc,Insig1,Trio,Wnt10B,Ctnnb1,Fbn1
GO:BP	response to tumor necrosis factor	GO:0034612	0.003335605259385192	2.476825350064951	250	63	7	26944	PTGS2,HES1,CCL2,SMPD3,HAS2,CCL7,NFKB1	Ptgs2,Hes1,Ccl2,Smpd3,Has2,Ccl7,Nfkb1
GO:BP	axon development	GO:0061564	0.0036306833448623522	2.440011627037491	548	57	9	26944	NR4A3,NR4A2,SEMA4C,SMURF1,MYH10,BMP7,KLF4,ABL1,THY1	Nr4A3,Nr4A2,Sema4C,Smurf1,Myh10,Bmp7,Klf4,Abl1,Thy1
GO:BP	biological process involved in interspecies interaction between organisms	GO:0044419	0.0036834012113850343	2.433750973406676	1940	108	23	26944	FOSL2,PTGS2,NR4A1,CCL2,TRIB1,SLC3A2,SIRPA,PVR,ABL1,ANXA3,ARID5A,BMP6,CCL7,NFKB1,FASN,GRK2,FOSL1,NECTIN1,MFHAS1,NFKBIZ,EMILIN2,ZC3H12A,SSC5D	Fosl2,Ptgs2,Nr4A1,Ccl2,Trib1,Slc3A2,Sirpa,Pvr,Abl1,Anxa3,Arid5A,Bmp6,Ccl7,Nfkb1,Fasn,Grk2,Fosl1,Nectin1,Mfhas1,Nfkbiz,Emilin2,Zc3H12A,Ssc5D
GO:BP	regulation of miRNA metabolic process	GO:2000628	0.003688085263779358	2.433199047173495	91	111	6	26944	SREBF2,KLF4,NFKB1,FOSL1,ZC3H12A,MYC	Srebf2,Klf4,Nfkb1,Fosl1,Zc3H12A,Myc
GO:BP	cellular response to lipid	GO:0071396	0.003698712361691902	2.43194944121426	789	119	15	26944	HES1,LDLR,CCL2,TRIB1,KLF4,SIRPA,ABL1,ARID5A,BMP6,NFKB1,NFKBIZ,ZC3H12A,EFNA5,CRY2,INSIG1	Hes1,Ldlr,Ccl2,Trib1,Klf4,Sirpa,Abl1,Arid5A,Bmp6,Nfkb1,Nfkbiz,Zc3H12A,Efna5,Cry2,Insig1
GO:BP	immune response-regulating cell surface receptor signaling pathway	GO:0002768	0.003699781204545903	2.4318239582216514	291	105	9	26944	NR4A3,FOSL2,ABL1,THY1,NFKB1,MFHAS1,NFKBIZ,SHB,ZC3H12A	Nr4A3,Fosl2,Abl1,Thy1,Nfkb1,Mfhas1,Nfkbiz,Shb,Zc3H12A
GO:BP	endochondral bone morphogenesis	GO:0060350	0.003734533392026965	2.427763652999062	67	84	5	26944	FOSL2,SMPD3,BMP6,FOXC1,THBS3	Fosl2,Smpd3,Bmp6,Foxc1,Thbs3
GO:BP	response to decreased oxygen levels	GO:0036293	0.0037429399810270654	2.4267871368497085	383	16	5	26944	FOSL2,PTGS2,HK2,NR4A2,CCL2	Fosl2,Ptgs2,Hk2,Nr4A2,Ccl2
GO:BP	negative regulation of nucleobase-containing compound metabolic process	GO:0045934	0.0038525368084457827	2.4142532031926645	1651	117	22	26944	NR4A3,SREBF2,HES1,BHLHE40,NR4A2,BMP7,KLF4,ABL1,ARID5A,BMP6,GADD45A,NFKB1,FOXC1,BASP1,USP2,DACT1,GLIS2,TLE3,MYC,CRY2,ETS2,SOX13	Nr4A3,Srebf2,Hes1,Bhlhe40,Nr4A2,Bmp7,Klf4,Abl1,Arid5A,Bmp6,Gadd45A,Nfkb1,Foxc1,Basp1,Usp2,Dact1,Glis2,Tle3,Myc,Cry2,Ets2,Sox13
GO:BP	morphogenesis of an epithelium	GO:0002009	0.003941927659602817	2.404291349950941	536	174	15	26944	HES1,NTN4,SPRY2,SEMA4C,RDH10,BMP7,KLF4,ABL1,CCN1,MYC,LZTS2,RHOB,CTNNB1,FLNA,RET	Hes1,Ntn4,Spry2,Sema4C,Rdh10,Bmp7,Klf4,Abl1,Ccn1,Myc,Lzts2,Rhob,Ctnnb1,Flna,Ret
GO:BP	leukocyte activation	GO:0045321	0.003991973752487573	2.398812322892504	1031	117	17	26944	NR4A3,FOSL2,HES1,LDLR,CCL2,IRS2,SIRPA,ABL1,ANXA3,THY1,NDRG1,MFHAS1,NFKBIZ,SHB,ZC3H12A,MYC,SOX13	Nr4A3,Fosl2,Hes1,Ldlr,Ccl2,Irs2,Sirpa,Abl1,Anxa3,Thy1,Ndrg1,Mfhas1,Nfkbiz,Shb,Zc3H12A,Myc,Sox13
GO:BP	negative regulation of RNA metabolic process	GO:0051253	0.004154024805941641	2.381530914384596	1527	117	21	26944	NR4A3,SREBF2,HES1,BHLHE40,NR4A2,BMP7,KLF4,ARID5A,BMP6,GADD45A,NFKB1,FOXC1,BASP1,USP2,DACT1,GLIS2,TLE3,MYC,CRY2,ETS2,SOX13	Nr4A3,Srebf2,Hes1,Bhlhe40,Nr4A2,Bmp7,Klf4,Arid5A,Bmp6,Gadd45A,Nfkb1,Foxc1,Basp1,Usp2,Dact1,Glis2,Tle3,Myc,Cry2,Ets2,Sox13
GO:BP	neural crest cell development	GO:0014032	0.004163238978861961	2.3805686589613657	81	71	5	26944	HES1,SEMA4C,RDH10,BMP7,FOXC1	Hes1,Sema4C,Rdh10,Bmp7,Foxc1
GO:BP	cellular response to fatty acid	GO:0071398	0.004426748014268958	2.3539151988540383	46	16	3	26944	HES1,LDLR,CCL2	Hes1,Ldlr,Ccl2
GO:BP	regulation of polysaccharide biosynthetic process	GO:0032885	0.004439746354050053	2.352641840737415	41	63	4	26944	IRS2,SMPD3,HAS2,NFKB1	Irs2,Smpd3,Has2,Nfkb1
GO:BP	protein phosphorylation	GO:0006468	0.004482707953365813	2.3484595543247493	1236	110	18	26944	PTGS2,HES1,TRIB1,SPRY2,SMPD3,SIRPA,ABL1,THY1,BMP6,GADD45A,LIMCH1,GRK2,CCN1,SOD1,CTDSP2,ZC3H12A,EFNA5,MPRIP	Ptgs2,Hes1,Trib1,Spry2,Smpd3,Sirpa,Abl1,Thy1,Bmp6,Gadd45A,Limch1,Grk2,Ccn1,Sod1,Ctdsp2,Zc3H12A,Efna5,Mprip
GO:BP	cell activation	GO:0001775	0.004584026142633683	2.33875291425856	1160	117	18	26944	NR4A3,FOSL2,HES1,LDLR,CCL2,IRS2,SIRPA,ABL1,ANXA3,THY1,NDRG1,MFHAS1,NFKBIZ,EMILIN2,SHB,ZC3H12A,MYC,SOX13	Nr4A3,Fosl2,Hes1,Ldlr,Ccl2,Irs2,Sirpa,Abl1,Anxa3,Thy1,Ndrg1,Mfhas1,Nfkbiz,Emilin2,Shb,Zc3H12A,Myc,Sox13
GO:BP	positive regulation of leukocyte activation	GO:0002696	0.004681900811531108	2.3295777912931768	366	164	12	26944	NR4A3,HES1,CCL2,IRS2,SIRPA,ABL1,THY1,NFKBIZ,SHB,SOX13,WNT10B,CD55	Nr4A3,Hes1,Ccl2,Irs2,Sirpa,Abl1,Thy1,Nfkbiz,Shb,Sox13,Wnt10B,Cd55
GO:BP	muscle structure development	GO:0061061	0.004939713791238554	2.3062982135230454	733	45	9	26944	HES1,KDM6B,FDPS,NR4A1,MAFF,RCAN1,SEMA4C,MYH10,CCN3	Hes1,Kdm6B,Fdps,Nr4A1,Maff,Rcan1,Sema4C,Myh10,Ccn3
GO:BP	metanephros development	GO:0001656	0.004940134370410822	2.3062612382151575	93	178	7	26944	HES1,RDH10,BMP7,MYC,CTNNB1,RET,FBN1	Hes1,Rdh10,Bmp7,Myc,Ctnnb1,Ret,Fbn1
GO:BP	primary metabolic process	GO:0044238	0.004953284353378842	2.3051067397424405	12727	25	23	26944	NR4A3,HAS1,SREBF2,FOSL2,PTGS2,HMGCS1,HES1,BHLHE40,HK2,LDLR,KDM6B,NR4A2,FDPS,NR4A1,GALNT16,MAFF,CSRNP1,DHCR24,DUSP8,FOSB,IDI1,SAMD4B,TRIB1	Nr4A3,Has1,Srebf2,Fosl2,Ptgs2,Hmgcs1,Hes1,Bhlhe40,Hk2,Ldlr,Kdm6B,Nr4A2,Fdps,Nr4A1,Galnt16,Maff,Csrnp1,Dhcr24,Dusp8,Fosb,Idi1,Samd4B,Trib1
GO:BP	cellular anatomical entity morphogenesis	GO:0032989	0.005051385829397571	2.2965894584172033	824	180	19	26944	NR4A3,NR4A2,SEMA4C,SMURF1,MYH10,BMP7,ABL1,THY1,FLNC,NECTIN1,ATP9A,DACT1,EFNA5,TRIO,PHLDB1,B4GALT5,CTNNB1,RET,FYN	Nr4A3,Nr4A2,Sema4C,Smurf1,Myh10,Bmp7,Abl1,Thy1,Flnc,Nectin1,Atp9A,Dact1,Efna5,Trio,Phldb1,B4Galt5,Ctnnb1,Ret,Fyn
GO:BP	transmembrane receptor protein tyrosine kinase signaling pathway	GO:0007169	0.005093993314388916	2.292941629361785	599	180	16	26944	NR4A3,CCL2,CSRNP1,SPRY2,IRS2,SMPD3,TIPARP,ABL1,SOCS2,FOXC1,EFNA5,CTNNB1,PIK3R2,RET,SOCS7,FYN	Nr4A3,Ccl2,Csrnp1,Spry2,Irs2,Smpd3,Tiparp,Abl1,Socs2,Foxc1,Efna5,Ctnnb1,Pik3R2,Ret,Socs7,Fyn
GO:BP	cellular component organization or biogenesis	GO:0071840	0.005101003701245959	2.2923443613482264	7815	131	63	26944	NR4A3,HAS1,HES1,HK2,LDLR,KDM6B,NR4A2,FDPS,NR4A1,CCL2,DHCR24,NEAT1,NTN4,SPRY2,SEMA4C,SMPD3,SMURF1,MYH10,BMP7,HAS2,KLF4,CCN3,SIRPA,ABL1,THY1,BMP6,UGDH,GADD45A,CCL7,NDRG1,LIMCH1,FLNC,DOT1L,FOXC1,MAP7D1,FOSL1,BICD2,NECTIN1,DCBLD2,TNFAIP6,PACS2,EFHD1,CCN1,SOD1,KCTD17,TRP53INP2,NFKBIZ,ATP9A,DACT1,ZC3H12A,ENC1,EFNA5,AIF1L,MYC,STMN4,LZTS2,INSIG1,AMOTL2,DENND5A,CCNL1,STARD4,TRIO,PHLDB1	Nr4A3,Has1,Hes1,Hk2,Ldlr,Kdm6B,Nr4A2,Fdps,Nr4A1,Ccl2,Dhcr24,Neat1,Ntn4,Spry2,Sema4C,Smpd3,Smurf1,Myh10,Bmp7,Has2,Klf4,Ccn3,Sirpa,Abl1,Thy1,Bmp6,Ugdh,Gadd45A,Ccl7,Ndrg1,Limch1,Flnc,Dot1L,Foxc1,Map7D1,Fosl1,Bicd2,Nectin1,Dcbld2,Tnfaip6,Pacs2,Efhd1,Ccn1,Sod1,Kctd17,Trp53Inp2,Nfkbiz,Atp9A,Dact1,Zc3H12A,Enc1,Efna5,Aif1L,Myc,Stmn4,Lzts2,Insig1,Amotl2,Dennd5A,Ccnl1,Stard4,Trio,Phldb1
GO:BP	positive regulation of cell communication	GO:0010647	0.005197027917797342	2.284244950194118	1990	180	32	26944	PTGS2,HES1,CCL2,SPRY2,SEMA4C,IRS2,SMPD3,BMP7,CCN3,ABL1,KCP,BMP6,GADD45A,CCL7,NFKB1,GRK2,CCN1,DBI,SOD1,MFHAS1,DACT1,ZC3H12A,MYC,OXCT1,TRIM8,ACKR3,WNT10B,DDX3X,CTNNB1,FLNA,RET,FYN	Ptgs2,Hes1,Ccl2,Spry2,Sema4C,Irs2,Smpd3,Bmp7,Ccn3,Abl1,Kcp,Bmp6,Gadd45A,Ccl7,Nfkb1,Grk2,Ccn1,Dbi,Sod1,Mfhas1,Dact1,Zc3H12A,Myc,Oxct1,Trim8,Ackr3,Wnt10B,Ddx3X,Ctnnb1,Flna,Ret,Fyn
GO:BP	positive regulation of signaling	GO:0023056	0.005197027917797342	2.284244950194118	1990	180	32	26944	PTGS2,HES1,CCL2,SPRY2,SEMA4C,IRS2,SMPD3,BMP7,CCN3,ABL1,KCP,BMP6,GADD45A,CCL7,NFKB1,GRK2,CCN1,DBI,SOD1,MFHAS1,DACT1,ZC3H12A,MYC,OXCT1,TRIM8,ACKR3,WNT10B,DDX3X,CTNNB1,FLNA,RET,FYN	Ptgs2,Hes1,Ccl2,Spry2,Sema4C,Irs2,Smpd3,Bmp7,Ccn3,Abl1,Kcp,Bmp6,Gadd45A,Ccl7,Nfkb1,Grk2,Ccn1,Dbi,Sod1,Mfhas1,Dact1,Zc3H12A,Myc,Oxct1,Trim8,Ackr3,Wnt10B,Ddx3X,Ctnnb1,Flna,Ret,Fyn
GO:BP	leukocyte aggregation	GO:0070486	0.005238055014824964	2.280829944530597	18	43	3	26944	NR4A3,BMP7,HAS2	Nr4A3,Bmp7,Has2
GO:BP	cell projection organization	GO:0030030	0.005582039875811935	2.2532070654139895	1706	180	29	26944	NR4A3,HES1,NR4A2,SPRY2,SEMA4C,SMURF1,MYH10,BMP7,KLF4,ABL1,THY1,NECTIN1,EFHD1,SOD1,KCTD17,ATP9A,DACT1,ENC1,EFNA5,AIF1L,STMN4,DENND5A,TRIO,B4GALT5,DPYSL2,CTNNB1,FLNA,RET,FYN	Nr4A3,Hes1,Nr4A2,Spry2,Sema4C,Smurf1,Myh10,Bmp7,Klf4,Abl1,Thy1,Nectin1,Efhd1,Sod1,Kctd17,Atp9A,Dact1,Enc1,Efna5,Aif1L,Stmn4,Dennd5A,Trio,B4Galt5,Dpysl2,Ctnnb1,Flna,Ret,Fyn
GO:BP	cellular response to fluid shear stress	GO:0071498	0.005618979819954889	2.2503425276306697	18	44	3	26944	PTGS2,HAS2,KLF4	Ptgs2,Has2,Klf4
GO:BP	post-embryonic development	GO:0009791	0.005623285810613492	2.250009842363294	118	52	5	26944	NR4A2,CSRNP1,KLF4,TIPARP,ABL1	Nr4A2,Csrnp1,Klf4,Tiparp,Abl1
GO:BP	metabolic process	GO:0008152	0.0057956481377661115	2.2368979890506195	14364	25	24	26944	NR4A3,HAS1,SREBF2,FOSL2,PTGS2,HMGCS1,HES1,BHLHE40,HK2,LDLR,KDM6B,NR4A2,FDPS,NR4A1,GALNT16,CCL2,MAFF,CSRNP1,DHCR24,DUSP8,FOSB,IDI1,SAMD4B,TRIB1	Nr4A3,Has1,Srebf2,Fosl2,Ptgs2,Hmgcs1,Hes1,Bhlhe40,Hk2,Ldlr,Kdm6B,Nr4A2,Fdps,Nr4A1,Galnt16,Ccl2,Maff,Csrnp1,Dhcr24,Dusp8,Fosb,Idi1,Samd4B,Trib1
GO:BP	negative regulation of cell cycle	GO:0045786	0.005814710656501321	2.2354718911524314	367	167	12	26944	PTGS2,NR4A1,BMP7,KLF4,ABL1,DOT1L,FOXC1,DACT1,CTDSP2,TRIM35,RHOB,CTNNB1	Ptgs2,Nr4A1,Bmp7,Klf4,Abl1,Dot1L,Foxc1,Dact1,Ctdsp2,Trim35,Rhob,Ctnnb1
GO:BP	negative regulation of phosphorus metabolic process	GO:0010563	0.005880440580977538	2.230590134005625	308	105	9	26944	SPRY2,IRS2,SIRPA,THY1,GADD45A,GRK2,MFHAS1,CTDSP2,ZC3H12A	Spry2,Irs2,Sirpa,Thy1,Gadd45A,Grk2,Mfhas1,Ctdsp2,Zc3H12A
GO:BP	negative regulation of phosphate metabolic process	GO:0045936	0.005880440580977538	2.230590134005625	308	105	9	26944	SPRY2,IRS2,SIRPA,THY1,GADD45A,GRK2,MFHAS1,CTDSP2,ZC3H12A	Spry2,Irs2,Sirpa,Thy1,Gadd45A,Grk2,Mfhas1,Ctdsp2,Zc3H12A
GO:BP	anatomical structure maturation	GO:0071695	0.006219729153195143	2.2062285268580357	294	174	11	26944	HES1,NR4A2,NTN4,THBS3,SHB,B4GALT5,WNT10B,LGI4,CTNNB1,ABHD2,RET	Hes1,Nr4A2,Ntn4,Thbs3,Shb,B4Galt5,Wnt10B,Lgi4,Ctnnb1,Abhd2,Ret
GO:BP	hindbrain development	GO:0030902	0.006227037581277602	2.2057185132263704	185	175	9	26944	HES1,SEMA4C,MYH10,BMP7,ABL1,FOXC1,CTNNB1,FLNA,SOCS7	Hes1,Sema4C,Myh10,Bmp7,Abl1,Foxc1,Ctnnb1,Flna,Socs7
GO:BP	reproductive structure development	GO:0048608	0.006424998498768015	2.192126969471663	369	89	9	26944	DHCR24,RDH10,BMP7,TIPARP,BMP6,FOXC1,GRK2,TNFAIP6,SOD1	Dhcr24,Rdh10,Bmp7,Tiparp,Bmp6,Foxc1,Grk2,Tnfaip6,Sod1
GO:BP	epidermal cell differentiation	GO:0009913	0.006513939320283914	2.186156291363501	261	94	8	26944	FOSL2,PTGS2,HES1,MAFF,KLF4,FOXC1,SOD1,NFKBIZ	Fosl2,Ptgs2,Hes1,Maff,Klf4,Foxc1,Sod1,Nfkbiz
GO:BP	export from cell	GO:0140352	0.006553020920301723	2.1835584455709336	982	127	17	26944	NR4A3,PTGS2,NR4A1,MIDN,IRS2,SMPD3,CYP51,MYH10,CCN3,ANXA3,BMP6,GRK2,PCSK6,ATP9A,EFNA5,CRY2,OXCT1	Nr4A3,Ptgs2,Nr4A1,Midn,Irs2,Smpd3,Cyp51,Myh10,Ccn3,Anxa3,Bmp6,Grk2,Pcsk6,Atp9A,Efna5,Cry2,Oxct1
GO:BP	regulation of Wnt signaling pathway	GO:0030111	0.006729696378564327	2.1720045292513013	309	167	11	26944	ABL1,NFKB1,DACT1,TLE3,LZTS2,SOX13,MCC,WNT10B,DDX3X,CMAH,CTNNB1	Abl1,Nfkb1,Dact1,Tle3,Lzts2,Sox13,Mcc,Wnt10B,Ddx3X,Cmah,Ctnnb1
GO:BP	cell migration involved in sprouting angiogenesis	GO:0002042	0.006742389880113233	2.1711861379191517	55	52	4	26944	PTGS2,NR4A1,KLF4,ABL1	Ptgs2,Nr4A1,Klf4,Abl1
GO:BP	cellular ketone metabolic process	GO:0042180	0.006742778145467745	2.1711611294801463	254	129	9	26944	NR4A3,PTGS2,IRS2,RDH10,BMP6,DBI,INSIG1,OXCT1,STARD4	Nr4A3,Ptgs2,Irs2,Rdh10,Bmp6,Dbi,Insig1,Oxct1,Stard4
GO:BP	mammary gland development	GO:0030879	0.006983428564705769	2.155931305005288	169	67	6	26944	HK2,CCL2,IRS2,NFKB1,FASN,SOCS2	Hk2,Ccl2,Irs2,Nfkb1,Fasn,Socs2
GO:BP	positive regulation of T cell activation	GO:0050870	0.00706339836563701	2.150986299466072	256	164	10	26944	HES1,CCL2,SIRPA,ABL1,THY1,NFKBIZ,SHB,SOX13,WNT10B,CD55	Hes1,Ccl2,Sirpa,Abl1,Thy1,Nfkbiz,Shb,Sox13,Wnt10B,Cd55
GO:BP	regulation of polysaccharide metabolic process	GO:0032881	0.0070917940983424846	2.149243882102675	46	63	4	26944	IRS2,SMPD3,HAS2,NFKB1	Irs2,Smpd3,Has2,Nfkb1
GO:BP	negative regulation of muscle contraction	GO:0045932	0.007152045380557865	2.1455697385545127	28	105	4	26944	PTGS2,GRK2,SOD1,ZC3H12A	Ptgs2,Grk2,Sod1,Zc3H12A
GO:BP	reproductive system development	GO:0061458	0.00716530336231893	2.14476541785671	374	89	9	26944	DHCR24,RDH10,BMP7,TIPARP,BMP6,FOXC1,GRK2,TNFAIP6,SOD1	Dhcr24,Rdh10,Bmp7,Tiparp,Bmp6,Foxc1,Grk2,Tnfaip6,Sod1
GO:BP	polysaccharide metabolic process	GO:0005976	0.0071699034595116545	2.144486691931033	102	63	5	26944	HAS1,IRS2,SMPD3,HAS2,NFKB1	Has1,Irs2,Smpd3,Has2,Nfkb1
GO:BP	cellular response to lipopolysaccharide	GO:0071222	0.007240854935055566	2.1402101531872937	316	105	9	26944	CCL2,TRIB1,SIRPA,ABL1,ARID5A,BMP6,NFKB1,NFKBIZ,ZC3H12A	Ccl2,Trib1,Sirpa,Abl1,Arid5A,Bmp6,Nfkb1,Nfkbiz,Zc3H12A
GO:BP	cellular response to redox state	GO:0071461	0.007315006258134157	2.1357852979908962	2	56	2	26944	SMPD3,VASN	Smpd3,Vasn
GO:BP	miRNA metabolic process	GO:0010586	0.00760096526654094	2.119131252020145	103	111	6	26944	SREBF2,KLF4,NFKB1,FOSL1,ZC3H12A,MYC	Srebf2,Klf4,Nfkb1,Fosl1,Zc3H12A,Myc
GO:BP	stem cell development	GO:0048864	0.007813525173598757	2.107152984300331	92	71	5	26944	HES1,SEMA4C,RDH10,BMP7,FOXC1	Hes1,Sema4C,Rdh10,Bmp7,Foxc1
GO:BP	ureteric bud development	GO:0001657	0.007888846925810364	2.1029864708531685	102	174	7	26944	HES1,BMP7,FOXC1,MYC,LZTS2,CTNNB1,RET	Hes1,Bmp7,Foxc1,Myc,Lzts2,Ctnnb1,Ret
GO:BP	response to oxygen levels	GO:0070482	0.007958791958730525	2.0991528475226864	447	16	5	26944	FOSL2,PTGS2,HK2,NR4A2,CCL2	Fosl2,Ptgs2,Hk2,Nr4A2,Ccl2
GO:BP	response to extracellular stimulus	GO:0009991	0.00806629257376913	2.0933260296791203	610	105	12	26944	SREBF2,PTGS2,LDLR,NR4A2,CCL2,BMP7,FADS1,BMP6,FOSL1,SOD1,NFKBIZ,ZC3H12A	Srebf2,Ptgs2,Ldlr,Nr4A2,Ccl2,Bmp7,Fads1,Bmp6,Fosl1,Sod1,Nfkbiz,Zc3H12A
GO:BP	neural crest cell differentiation	GO:0014033	0.008240657701855243	2.084038125088371	93	71	5	26944	HES1,SEMA4C,RDH10,BMP7,FOXC1	Hes1,Sema4C,Rdh10,Bmp7,Foxc1
GO:BP	establishment of localization in cell	GO:0051649	0.00825941870177209	2.083050517267559	2018	173	31	26944	NR4A3,PTGS2,LDLR,NR4A1,SPRY2,SMPD3,SMURF1,MYH10,ABL1,ANXA3,BICD2,KIF1C,SOD1,ATP9A,ZC3H12A,EFNA5,CRY2,LZTS2,INSIG1,DENND5A,ARF2,OXCT1,STARD4,DENND2A,DPYSL2,RANBP3,SEC24C,RHOB,CTNNB1,FLNA,PIK3R2	Nr4A3,Ptgs2,Ldlr,Nr4A1,Spry2,Smpd3,Smurf1,Myh10,Abl1,Anxa3,Bicd2,Kif1C,Sod1,Atp9A,Zc3H12A,Efna5,Cry2,Lzts2,Insig1,Dennd5A,Arf2,Oxct1,Stard4,Dennd2A,Dpysl2,Ranbp3,Sec24C,Rhob,Ctnnb1,Flna,Pik3R2
GO:BP	regulation of epithelial cell differentiation	GO:0030856	0.00826032889740815	2.083002660247926	164	71	6	26944	HES1,MAFF,SPRY2,BMP7,BMP6,FOXC1	Hes1,Maff,Spry2,Bmp7,Bmp6,Foxc1
GO:BP	neuron projection morphogenesis	GO:0048812	0.008613709265494103	2.064809790864858	699	180	17	26944	NR4A3,NR4A2,SEMA4C,SMURF1,MYH10,BMP7,ABL1,THY1,NECTIN1,ATP9A,DACT1,EFNA5,TRIO,B4GALT5,CTNNB1,RET,FYN	Nr4A3,Nr4A2,Sema4C,Smurf1,Myh10,Bmp7,Abl1,Thy1,Nectin1,Atp9A,Dact1,Efna5,Trio,B4Galt5,Ctnnb1,Ret,Fyn
GO:BP	cellular response to molecule of bacterial origin	GO:0071219	0.008644883283151276	2.063240865874793	323	105	9	26944	CCL2,TRIB1,SIRPA,ABL1,ARID5A,BMP6,NFKB1,NFKBIZ,ZC3H12A	Ccl2,Trib1,Sirpa,Abl1,Arid5A,Bmp6,Nfkb1,Nfkbiz,Zc3H12A
GO:BP	regulation of T cell activation	GO:0050863	0.008744928395548194	2.058243742222539	382	167	12	26944	HES1,CCL2,SIRPA,ABL1,THY1,NFKBIZ,SHB,ZC3H12A,SOX13,WNT10B,CD55,CTNNB1	Hes1,Ccl2,Sirpa,Abl1,Thy1,Nfkbiz,Shb,Zc3H12A,Sox13,Wnt10B,Cd55,Ctnnb1
GO:BP	epidermis development	GO:0008544	0.008744928395548194	2.058243742222539	382	167	12	26944	FOSL2,PTGS2,HES1,MAFF,KLF4,FOXC1,DBI,SOD1,NFKBIZ,ALDH3A2,WNT10B,CTNNB1	Fosl2,Ptgs2,Hes1,Maff,Klf4,Foxc1,Dbi,Sod1,Nfkbiz,Aldh3A2,Wnt10B,Ctnnb1
GO:BP	positive regulation of protein localization to nucleus	GO:1900182	0.009234142409482785	2.0346034320184025	101	180	7	26944	PTGS2,GLIS2,ZC3H12A,TRIM8,FLNA,PIK3R2,FYN	Ptgs2,Glis2,Zc3H12A,Trim8,Flna,Pik3R2,Fyn
GO:BP	negative regulation of phosphorylation	GO:0042326	0.009379370219186051	2.027826321483896	245	105	8	26944	SPRY2,IRS2,SIRPA,THY1,GADD45A,GRK2,CTDSP2,ZC3H12A	Spry2,Irs2,Sirpa,Thy1,Gadd45A,Grk2,Ctdsp2,Zc3H12A
GO:BP	negative regulation of transmembrane receptor protein serine/threonine kinase signaling pathway	GO:0090101	0.00944167032758616	2.0249511677905656	145	82	6	26944	SPRY2,SMURF1,CCN3,ABL1,VASN,TNFAIP6	Spry2,Smurf1,Ccn3,Abl1,Vasn,Tnfaip6
GO:BP	mesonephric epithelium development	GO:0072163	0.010187766446092554	1.991921019768088	106	174	7	26944	HES1,BMP7,FOXC1,MYC,LZTS2,CTNNB1,RET	Hes1,Bmp7,Foxc1,Myc,Lzts2,Ctnnb1,Ret
GO:BP	mesonephric tubule development	GO:0072164	0.010187766446092554	1.991921019768088	106	174	7	26944	HES1,BMP7,FOXC1,MYC,LZTS2,CTNNB1,RET	Hes1,Bmp7,Foxc1,Myc,Lzts2,Ctnnb1,Ret
GO:BP	plasma membrane bounded cell projection organization	GO:0120036	0.010451091632444067	1.980838344463343	1666	180	28	26944	NR4A3,HES1,NR4A2,SEMA4C,SMURF1,MYH10,BMP7,KLF4,ABL1,THY1,NECTIN1,EFHD1,SOD1,KCTD17,ATP9A,DACT1,ENC1,EFNA5,AIF1L,STMN4,DENND5A,TRIO,B4GALT5,DPYSL2,CTNNB1,FLNA,RET,FYN	Nr4A3,Hes1,Nr4A2,Sema4C,Smurf1,Myh10,Bmp7,Klf4,Abl1,Thy1,Nectin1,Efhd1,Sod1,Kctd17,Atp9A,Dact1,Enc1,Efna5,Aif1L,Stmn4,Dennd5A,Trio,B4Galt5,Dpysl2,Ctnnb1,Flna,Ret,Fyn
GO:BP	chondrocyte differentiation	GO:0002062	0.010570783918581286	1.9758928046613502	118	59	5	26944	FOSL2,SMPD3,CCN3,ARID5A,BMP6	Fosl2,Smpd3,Ccn3,Arid5A,Bmp6
GO:BP	regulation of steroid biosynthetic process	GO:0050810	0.010655027637141153	1.9724454194699732	94	129	6	26944	SREBF2,FDPS,BMP6,SOD1,INSIG1,STARD4	Srebf2,Fdps,Bmp6,Sod1,Insig1,Stard4
GO:BP	antigen receptor-mediated signaling pathway	GO:0050851	0.011105562634056878	1.9544594341730055	178	105	7	26944	FOSL2,ABL1,THY1,NFKB1,NFKBIZ,SHB,ZC3H12A	Fosl2,Abl1,Thy1,Nfkb1,Nfkbiz,Shb,Zc3H12A
GO:BP	carbohydrate metabolic process	GO:0005975	0.011194065142653172	1.9510121700921002	572	156	14	26944	HAS1,HK2,IRS2,SMPD3,SLC3A2,HAS2,UGDH,NFKB1,CHST1,MYC,ST6GALNAC6,B4GALT5,ATF4,MAN1C1	Has1,Hk2,Irs2,Smpd3,Slc3A2,Has2,Ugdh,Nfkb1,Chst1,Myc,St6Galnac6,B4Galt5,Atf4,Man1C1
GO:BP	plasma membrane bounded cell projection morphogenesis	GO:0120039	0.01137822884479587	1.9439253357262187	714	180	17	26944	NR4A3,NR4A2,SEMA4C,SMURF1,MYH10,BMP7,ABL1,THY1,NECTIN1,ATP9A,DACT1,EFNA5,TRIO,B4GALT5,CTNNB1,RET,FYN	Nr4A3,Nr4A2,Sema4C,Smurf1,Myh10,Bmp7,Abl1,Thy1,Nectin1,Atp9A,Dact1,Efna5,Trio,B4Galt5,Ctnnb1,Ret,Fyn
GO:BP	external encapsulating structure organization	GO:0045229	0.011390458680723487	1.9434587870274596	304	146	10	26944	HAS1,NTN4,SMPD3,HAS2,ABL1,FOXC1,CCN1,PHLDB1,ADAMTS2,COL16A1	Has1,Ntn4,Smpd3,Has2,Abl1,Foxc1,Ccn1,Phldb1,Adamts2,Col16A1
GO:BP	extracellular matrix organization	GO:0030198	0.011390458680723487	1.9434587870274596	304	146	10	26944	HAS1,NTN4,SMPD3,HAS2,ABL1,FOXC1,CCN1,PHLDB1,ADAMTS2,COL16A1	Has1,Ntn4,Smpd3,Has2,Abl1,Foxc1,Ccn1,Phldb1,Adamts2,Col16A1
GO:BP	negative regulation of apoptotic process	GO:0043066	0.011465795146909558	1.9405958217939907	1039	180	21	26944	NR4A3,PTGS2,NR4A2,DHCR24,SPRY2,IRS2,BMP7,ABL1,NFKB1,FOXC1,GRK2,CCN1,SOD1,ZC3H12A,MYC,ACKR3,ATF4,DDX3X,CTNNB1,FLNA,FYN	Nr4A3,Ptgs2,Nr4A2,Dhcr24,Spry2,Irs2,Bmp7,Abl1,Nfkb1,Foxc1,Grk2,Ccn1,Sod1,Zc3H12A,Myc,Ackr3,Atf4,Ddx3X,Ctnnb1,Flna,Fyn
GO:BP	axonogenesis	GO:0007409	0.0116673473144061	1.9330278738321172	481	137	12	26944	NR4A3,NR4A2,SEMA4C,SMURF1,MYH10,BMP7,ABL1,THY1,NECTIN1,EFNA5,TRIO,B4GALT5	Nr4A3,Nr4A2,Sema4C,Smurf1,Myh10,Bmp7,Abl1,Thy1,Nectin1,Efna5,Trio,B4Galt5
GO:BP	terpenoid biosynthetic process	GO:0016114	0.011749727191610283	1.9299722168436237	25	40	3	26944	HMGCS1,FDPS,RDH10	Hmgcs1,Fdps,Rdh10
GO:BP	positive regulation of lymphocyte activation	GO:0051251	0.01182711817862298	1.9271210636212919	334	164	11	26944	HES1,CCL2,IRS2,SIRPA,ABL1,THY1,NFKBIZ,SHB,SOX13,WNT10B,CD55	Hes1,Ccl2,Irs2,Sirpa,Abl1,Thy1,Nfkbiz,Shb,Sox13,Wnt10B,Cd55
GO:BP	sensory organ morphogenesis	GO:0090596	0.012032145587421259	1.919656921813008	308	178	11	26944	NR4A3,SPRY2,BMP7,THY1,NECTIN1,SOD1,MYC,INSIG1,ATF4,CTNNB1,FBN1	Nr4A3,Spry2,Bmp7,Thy1,Nectin1,Sod1,Myc,Insig1,Atf4,Ctnnb1,Fbn1
GO:BP	extracellular structure organization	GO:0043062	0.012063220501730086	1.91853673370363	306	146	10	26944	HAS1,NTN4,SMPD3,HAS2,ABL1,FOXC1,CCN1,PHLDB1,ADAMTS2,COL16A1	Has1,Ntn4,Smpd3,Has2,Abl1,Foxc1,Ccn1,Phldb1,Adamts2,Col16A1
GO:BP	negative regulation of protein modification process	GO:0031400	0.012165504816504831	1.914869864992627	337	105	9	26944	SPRY2,SIRPA,THY1,GADD45A,GRK2,DBI,MFHAS1,CTDSP2,ZC3H12A	Spry2,Sirpa,Thy1,Gadd45A,Grk2,Dbi,Mfhas1,Ctdsp2,Zc3H12A
GO:BP	negative regulation of cell population proliferation	GO:0008285	0.012444515202698141	1.9050220174076622	701	147	15	26944	PTGS2,HES1,DHCR24,TRIB1,SPRY2,BMP7,KLF4,CCN3,NDRG1,FOSL1,MYC,LZTS2,ACKR3,MCC,WNT10B	Ptgs2,Hes1,Dhcr24,Trib1,Spry2,Bmp7,Klf4,Ccn3,Ndrg1,Fosl1,Myc,Lzts2,Ackr3,Mcc,Wnt10B
GO:BP	phospholipid metabolic process	GO:0006644	0.012655735639399715	1.8977126055553937	358	36	6	26944	HMGCS1,LDLR,FDPS,IDI1,FDFT1,SMPD3	Hmgcs1,Ldlr,Fdps,Idi1,Fdft1,Smpd3
GO:BP	positive regulation of monocyte aggregation	GO:1900625	0.012854706343015469	1.890937840068546	3	43	2	26944	NR4A3,HAS2	Nr4A3,Has2
GO:BP	extracellular polysaccharide biosynthetic process	GO:0045226	0.012854706343015469	1.890937840068546	3	43	2	26944	HAS1,HAS2	Has1,Has2
GO:BP	regulation of monocyte aggregation	GO:1900623	0.012854706343015469	1.890937840068546	3	43	2	26944	NR4A3,HAS2	Nr4A3,Has2
GO:BP	extracellular polysaccharide metabolic process	GO:0046379	0.012854706343015469	1.890937840068546	3	43	2	26944	HAS1,HAS2	Has1,Has2
GO:BP	response to bacterium	GO:0009617	0.012857553913170101	1.8908416459574313	968	108	15	26944	FOSL2,PTGS2,NR4A1,CCL2,TRIB1,SIRPA,ABL1,ANXA3,ARID5A,BMP6,NFKB1,NFKBIZ,EMILIN2,ZC3H12A,SSC5D	Fosl2,Ptgs2,Nr4A1,Ccl2,Trib1,Sirpa,Abl1,Anxa3,Arid5A,Bmp6,Nfkb1,Nfkbiz,Emilin2,Zc3H12A,Ssc5D
GO:BP	cell projection morphogenesis	GO:0048858	0.012922204952773285	1.8886633751088344	721	180	17	26944	NR4A3,NR4A2,SEMA4C,SMURF1,MYH10,BMP7,ABL1,THY1,NECTIN1,ATP9A,DACT1,EFNA5,TRIO,B4GALT5,CTNNB1,RET,FYN	Nr4A3,Nr4A2,Sema4C,Smurf1,Myh10,Bmp7,Abl1,Thy1,Nectin1,Atp9A,Dact1,Efna5,Trio,B4Galt5,Ctnnb1,Ret,Fyn
GO:BP	mesonephros development	GO:0001823	0.013018270397462436	1.8854467121376386	110	174	7	26944	HES1,BMP7,FOXC1,MYC,LZTS2,CTNNB1,RET	Hes1,Bmp7,Foxc1,Myc,Lzts2,Ctnnb1,Ret
GO:BP	regulation of inflammatory response	GO:0050727	0.013092627948670745	1.8829731732309332	381	94	9	26944	PTGS2,LDLR,CCN3,SIRPA,NFKB1,TNFAIP6,SOD1,MFHAS1,NFKBIZ	Ptgs2,Ldlr,Ccn3,Sirpa,Nfkb1,Tnfaip6,Sod1,Mfhas1,Nfkbiz
GO:BP	embryonic organ development	GO:0048568	0.01313589672586101	1.8815402746251366	507	178	14	26944	NR4A3,HES1,SPRY2,RDH10,BMP7,FOXC1,CCN1,SOD1,MYC,INSIG1,ATF4,JUNB,CTNNB1,FBN1	Nr4A3,Hes1,Spry2,Rdh10,Bmp7,Foxc1,Ccn1,Sod1,Myc,Insig1,Atf4,Junb,Ctnnb1,Fbn1
GO:BP	regulation of muscle system process	GO:0090257	0.01314463484272667	1.8812514740681978	258	14	4	26944	NR4A3,PTGS2,FDPS,NR4A1	Nr4A3,Ptgs2,Fdps,Nr4A1
GO:BP	positive regulation of intracellular signal transduction	GO:1902533	0.013453227276228982	1.8711735208562321	1050	180	21	26944	CCL2,SPRY2,SEMA4C,IRS2,SMPD3,BMP7,ABL1,BMP6,GADD45A,CCL7,SOD1,MFHAS1,ZC3H12A,MYC,TRIM8,ACKR3,DDX3X,CTNNB1,FLNA,RET,FYN	Ccl2,Spry2,Sema4C,Irs2,Smpd3,Bmp7,Abl1,Bmp6,Gadd45A,Ccl7,Sod1,Mfhas1,Zc3H12A,Myc,Trim8,Ackr3,Ddx3X,Ctnnb1,Flna,Ret,Fyn
GO:BP	regulation of leukocyte migration	GO:0002685	0.013572416288095641	1.8673428283040931	236	82	7	26944	CCL2,SMPD3,CCN3,ABL1,THY1,CCL7,TNFAIP6	Ccl2,Smpd3,Ccn3,Abl1,Thy1,Ccl7,Tnfaip6
GO:BP	regulation of nitric oxide biosynthetic process	GO:0045428	0.013602511561628693	1.866380896287751	71	48	4	26944	PTGS2,SMPD3,KLF4,SIRPA	Ptgs2,Smpd3,Klf4,Sirpa
GO:BP	epithelial to mesenchymal transition	GO:0001837	0.013812704509637933	1.8597212787988875	158	171	8	26944	SPRY2,BMP7,HAS2,VASN,FOXC1,PHLDB1,CTNNB1,FLNA	Spry2,Bmp7,Has2,Vasn,Foxc1,Phldb1,Ctnnb1,Flna
GO:BP	positive regulation of cell population proliferation	GO:0008284	0.014119722638260841	1.8501738342938396	1097	74	13	26944	NR4A3,FOSL2,PTGS2,HES1,NR4A1,CCL2,IRS2,SMPD3,HAS2,ABL1,BMP6,DOT1L,GRK2	Nr4A3,Fosl2,Ptgs2,Hes1,Nr4A1,Ccl2,Irs2,Smpd3,Has2,Abl1,Bmp6,Dot1L,Grk2
GO:BP	muscle cell differentiation	GO:0042692	0.014339178028620097	1.843475743219542	444	45	7	26944	HES1,KDM6B,FDPS,RCAN1,SEMA4C,MYH10,CCN3	Hes1,Kdm6B,Fdps,Rcan1,Sema4C,Myh10,Ccn3
GO:BP	response to mechanical stimulus	GO:0009612	0.014415471268585724	1.841171155148772	261	75	7	26944	PTGS2,CCL2,FOSB,BMP6,GADD45A,NFKB1,FOSL1	Ptgs2,Ccl2,Fosb,Bmp6,Gadd45A,Nfkb1,Fosl1
GO:BP	cellular response to platelet-derived growth factor stimulus	GO:0036120	0.014649518160911562	1.834176659507731	25	43	3	26944	HAS1,CCL2,HAS2	Has1,Ccl2,Has2
GO:BP	heterotypic cell-cell adhesion	GO:0034113	0.014799149795087603	1.8297632339231547	61	57	4	26944	BMP7,KLF4,SIRPA,THY1	Bmp7,Klf4,Sirpa,Thy1
GO:BP	macromolecule modification	GO:0043412	0.01490792012121537	1.826582942924391	2937	180	40	26944	PTGS2,HES1,GALNT16,DUSP8,TRIB1,SPRY2,SMPD3,SMURF1,SIRPA,ABL1,ARID5A,THY1,BMP6,GADD45A,LIMCH1,SOCS2,GRK2,USP2,CCN1,DBI,SOD1,MFHAS1,CTDSP2,ZC3H12A,ENC1,EFNA5,MPRIP,ST6GALNAC6,PIGT,TRIO,TRIM8,B4GALT5,FNDC1,UBA1,DDX3X,CTNNB1,EOGT,RET,SOCS7,FYN	Ptgs2,Hes1,Galnt16,Dusp8,Trib1,Spry2,Smpd3,Smurf1,Sirpa,Abl1,Arid5A,Thy1,Bmp6,Gadd45A,Limch1,Socs2,Grk2,Usp2,Ccn1,Dbi,Sod1,Mfhas1,Ctdsp2,Zc3H12A,Enc1,Efna5,Mprip,St6Galnac6,Pigt,Trio,Trim8,B4Galt5,Fndc1,Uba1,Ddx3X,Ctnnb1,Eogt,Ret,Socs7,Fyn
GO:BP	blood vessel endothelial cell migration	GO:0043534	0.01527218338573577	1.8160988696500804	123	61	5	26944	PTGS2,NR4A1,KLF4,ABL1,GADD45A	Ptgs2,Nr4A1,Klf4,Abl1,Gadd45A
GO:BP	regulation of cellular response to growth factor stimulus	GO:0090287	0.015469694312833418	1.8105182680434446	318	87	8	26944	HES1,SPRY2,SMURF1,ABL1,KCP,VASN,TNFAIP6,CCN1	Hes1,Spry2,Smurf1,Abl1,Kcp,Vasn,Tnfaip6,Ccn1
GO:BP	organic cyclic compound metabolic process	GO:1901360	0.016540339102706483	1.7814555909790841	8721	25	19	26944	NR4A3,SREBF2,FOSL2,HMGCS1,HES1,BHLHE40,HK2,LDLR,KDM6B,NR4A2,FDPS,NR4A1,MAFF,CSRNP1,DHCR24,FOSB,IDI1,SAMD4B,TRIB1	Nr4A3,Srebf2,Fosl2,Hmgcs1,Hes1,Bhlhe40,Hk2,Ldlr,Kdm6B,Nr4A2,Fdps,Nr4A1,Maff,Csrnp1,Dhcr24,Fosb,Idi1,Samd4B,Trib1
GO:BP	response to purine-containing compound	GO:0014074	0.016847883290548427	1.7734546546133823	168	22	4	26944	PTGS2,HMGCS1,CCL2,FOSB	Ptgs2,Hmgcs1,Ccl2,Fosb
GO:BP	regulation of nitric oxide metabolic process	GO:0080164	0.016927216414805372	1.771414453295821	75	48	4	26944	PTGS2,SMPD3,KLF4,SIRPA	Ptgs2,Smpd3,Klf4,Sirpa
GO:BP	kidney epithelium development	GO:0072073	0.017198565001021755	1.764507787867834	160	174	8	26944	HES1,BMP7,FOXC1,BASP1,MYC,LZTS2,CTNNB1,RET	Hes1,Bmp7,Foxc1,Basp1,Myc,Lzts2,Ctnnb1,Ret
GO:BP	cellular response to biotic stimulus	GO:0071216	0.017236181271522027	1.7635589471197706	352	105	9	26944	CCL2,TRIB1,SIRPA,ABL1,ARID5A,BMP6,NFKB1,NFKBIZ,ZC3H12A	Ccl2,Trib1,Sirpa,Abl1,Arid5A,Bmp6,Nfkb1,Nfkbiz,Zc3H12A
GO:BP	intracellular chemical homeostasis	GO:0055082	0.017290152292549148	1.7622011814211354	768	173	17	26944	HK2,CCL2,IRS2,ABL1,THY1,BMP6,GRK2,PACS2,DBI,SOD1,KCTD17,EFNA5,MYC,OXCT1,ATF4,FLNA,PIK3R2	Hk2,Ccl2,Irs2,Abl1,Thy1,Bmp6,Grk2,Pacs2,Dbi,Sod1,Kctd17,Efna5,Myc,Oxct1,Atf4,Flna,Pik3R2
GO:BP	immune response-activating signaling pathway	GO:0002757	0.017345625196944256	1.7608100420490949	447	153	12	26944	NR4A3,FOSL2,ABL1,THY1,NFKB1,FOSL1,MFHAS1,NFKBIZ,SHB,ZC3H12A,SEC14L1,DDX3X	Nr4A3,Fosl2,Abl1,Thy1,Nfkb1,Fosl1,Mfhas1,Nfkbiz,Shb,Zc3H12A,Sec14L1,Ddx3X
GO:BP	cellular response to external stimulus	GO:0071496	0.017355208485172094	1.760570164855378	404	169	12	26944	SREBF2,PTGS2,NR4A2,FADS1,BMP6,GADD45A,NFKB1,FOSL1,ZC3H12A,ATF4,CTNNB1,USF2	Srebf2,Ptgs2,Nr4A2,Fads1,Bmp6,Gadd45A,Nfkb1,Fosl1,Zc3H12A,Atf4,Ctnnb1,Usf2
GO:BP	cell cycle	GO:0007049	0.017622912489379933	1.753922315359889	1808	171	28	26944	NR4A3,PTGS2,HES1,NR4A1,SPRY2,SMPD3,MYH10,BMP7,KLF4,ABL1,GADD45A,DOT1L,FOXC1,FOSL1,USP2,DACT1,CTDSP2,SHB,MYC,LZTS2,CCNL1,TRIM35,WNT10B,DDX3X,JUNB,RHOB,CTNNB1,FLNA	Nr4A3,Ptgs2,Hes1,Nr4A1,Spry2,Smpd3,Myh10,Bmp7,Klf4,Abl1,Gadd45A,Dot1L,Foxc1,Fosl1,Usp2,Dact1,Ctdsp2,Shb,Myc,Lzts2,Ccnl1,Trim35,Wnt10B,Ddx3X,Junb,Rhob,Ctnnb1,Flna
GO:BP	negative regulation of programmed cell death	GO:0043069	0.017633410589266346	1.753663679938622	1069	180	21	26944	NR4A3,PTGS2,NR4A2,DHCR24,SPRY2,IRS2,BMP7,ABL1,NFKB1,FOXC1,GRK2,CCN1,SOD1,ZC3H12A,MYC,ACKR3,ATF4,DDX3X,CTNNB1,FLNA,FYN	Nr4A3,Ptgs2,Nr4A2,Dhcr24,Spry2,Irs2,Bmp7,Abl1,Nfkb1,Foxc1,Grk2,Ccn1,Sod1,Zc3H12A,Myc,Ackr3,Atf4,Ddx3X,Ctnnb1,Flna,Fyn
GO:BP	regeneration	GO:0031099	0.01781553540282349	1.7492011214466814	235	57	6	26944	NR4A3,CCL2,KLF4,CCN3,ANXA3,THY1	Nr4A3,Ccl2,Klf4,Ccn3,Anxa3,Thy1
GO:BP	negative regulation of angiogenesis	GO:0016525	0.017930123903166666	1.7464167093069947	109	71	5	26944	CCL2,SPRY2,KLF4,GADD45A,FOXC1	Ccl2,Spry2,Klf4,Gadd45A,Foxc1
GO:BP	cardiocyte differentiation	GO:0035051	0.01865009383414861	1.729318978785565	188	42	5	26944	HES1,KDM6B,FDPS,MYH10,BMP7	Hes1,Kdm6B,Fdps,Myh10,Bmp7
GO:BP	positive regulation of steroid biosynthetic process	GO:0010893	0.018713722844474173	1.7278398068356382	29	129	4	26944	SREBF2,FDPS,BMP6,STARD4	Srebf2,Fdps,Bmp6,Stard4
GO:BP	epithelial cell proliferation	GO:0050673	0.018873576565117626	1.7241457927173676	489	59	8	26944	NR4A3,HES1,NR4A1,CCL2,IRS2,HAS2,CCN3,BMP6	Nr4A3,Hes1,Nr4A1,Ccl2,Irs2,Has2,Ccn3,Bmp6
GO:BP	positive regulation of epithelial cell proliferation	GO:0050679	0.019297360568997196	1.714502088334675	230	59	6	26944	NR4A3,NR4A1,CCL2,IRS2,HAS2,BMP6	Nr4A3,Nr4A1,Ccl2,Irs2,Has2,Bmp6
GO:BP	glial cell differentiation	GO:0010001	0.01935212199515154	1.713271406859171	282	167	10	26944	HES1,LDLR,ABL1,NDRG1,GRK2,SOD1,SOX13,B4GALT5,LGI4,CTNNB1	Hes1,Ldlr,Abl1,Ndrg1,Grk2,Sod1,Sox13,B4Galt5,Lgi4,Ctnnb1
GO:BP	negative regulation of blood vessel morphogenesis	GO:2000181	0.019589974944370293	1.7079661194686981	111	71	5	26944	CCL2,SPRY2,KLF4,GADD45A,FOXC1	Ccl2,Spry2,Klf4,Gadd45A,Foxc1
GO:BP	regulation of system process	GO:0044057	0.020259158824030732	1.6933785908447316	614	114	12	26944	NR4A3,PTGS2,FDPS,NR4A1,KLF4,CCN3,ABL1,BMP6,GRK2,SOD1,ZC3H12A,CRY2	Nr4A3,Ptgs2,Fdps,Nr4A1,Klf4,Ccn3,Abl1,Bmp6,Grk2,Sod1,Zc3H12A,Cry2
GO:BP	positive regulation of sterol biosynthetic process	GO:0106120	0.020327654043115997	1.6919127391641127	11	13	2	26944	SREBF2,FDPS	Srebf2,Fdps
GO:BP	positive regulation of cholesterol biosynthetic process	GO:0045542	0.020327654043115997	1.6919127391641127	11	13	2	26944	SREBF2,FDPS	Srebf2,Fdps
GO:BP	negative regulation of vasculature development	GO:1901343	0.020463655250525698	1.6890167893263042	112	71	5	26944	CCL2,SPRY2,KLF4,GADD45A,FOXC1	Ccl2,Spry2,Klf4,Gadd45A,Foxc1
GO:BP	positive regulation of biomineral tissue development	GO:0070169	0.020603951592067744	1.6860494791429708	53	151	5	26944	BMP7,BMP6,CCN1,WNT10B,ATF4	Bmp7,Bmp6,Ccn1,Wnt10B,Atf4
GO:BP	response to platelet-derived growth factor	GO:0036119	0.02079645314026946	1.6820107281602454	28	43	3	26944	HAS1,CCL2,HAS2	Has1,Ccl2,Has2
GO:BP	cellular response to reactive oxygen species	GO:0034614	0.021029498990225017	1.6771710738839372	159	180	8	26944	KDM6B,SMPD3,KLF4,SIRPA,ABL1,SOD1,RHOB,FYN	Kdm6B,Smpd3,Klf4,Sirpa,Abl1,Sod1,Rhob,Fyn
GO:BP	regulation of establishment of protein localization	GO:0070201	0.02126892453059635	1.6722544697698634	596	180	15	26944	PTGS2,CCL2,MIDN,IRS2,CYP51,MYH10,CCN3,ZC3H12A,EFNA5,INSIG1,OXCT1,FNDC1,FLNA,PIK3R2,FYN	Ptgs2,Ccl2,Midn,Irs2,Cyp51,Myh10,Ccn3,Zc3H12A,Efna5,Insig1,Oxct1,Fndc1,Flna,Pik3R2,Fyn
GO:BP	immune response-regulating signaling pathway	GO:0002764	0.02320010980431091	1.634509959622313	462	105	10	26944	NR4A3,FOSL2,ABL1,THY1,NFKB1,FOSL1,MFHAS1,NFKBIZ,SHB,ZC3H12A	Nr4A3,Fosl2,Abl1,Thy1,Nfkb1,Fosl1,Mfhas1,Nfkbiz,Shb,Zc3H12A
GO:BP	positive regulation of fat cell differentiation	GO:0045600	0.023598589899623927	1.6271139469073683	70	117	5	26944	PTGS2,BMP7,DACT1,ZC3H12A,SOX13	Ptgs2,Bmp7,Dact1,Zc3H12A,Sox13
GO:BP	vascular process in circulatory system	GO:0003018	0.024001644068590525	1.6197590088941443	237	89	7	26944	PTGS2,SMPD3,ABL1,BMP6,FOXC1,GRK2,SOD1	Ptgs2,Smpd3,Abl1,Bmp6,Foxc1,Grk2,Sod1
GO:BP	negative regulation of MAPK cascade	GO:0043409	0.024065915050688093	1.618597620630742	159	52	5	26944	DUSP8,SPRY2,KLF4,SIRPA,ABL1	Dusp8,Spry2,Klf4,Sirpa,Abl1
GO:BP	protein localization to nucleus	GO:0034504	0.02478942785569115	1.605733496708727	329	180	11	26944	PTGS2,GRK2,MFHAS1,GLIS2,ZC3H12A,CRY2,LZTS2,TRIM8,FLNA,PIK3R2,FYN	Ptgs2,Grk2,Mfhas1,Glis2,Zc3H12A,Cry2,Lzts2,Trim8,Flna,Pik3R2,Fyn
GO:BP	cellular response to tumor necrosis factor	GO:0071356	0.02497891146916877	1.602426491231452	225	63	6	26944	HES1,CCL2,SMPD3,HAS2,CCL7,NFKB1	Hes1,Ccl2,Smpd3,Has2,Ccl7,Nfkb1
GO:BP	regulation of smooth muscle cell proliferation	GO:0048660	0.025105019225810873	1.6002394417000954	191	74	6	26944	NR4A3,PTGS2,TRIB1,SMPD3,KLF4,GRK2	Nr4A3,Ptgs2,Trib1,Smpd3,Klf4,Grk2
GO:BP	nitric oxide biosynthetic process	GO:0006809	0.02532618852157197	1.5964301646745478	83	48	4	26944	PTGS2,SMPD3,KLF4,SIRPA	Ptgs2,Smpd3,Klf4,Sirpa
GO:BP	nephron development	GO:0072006	0.025613505549417253	1.5915309784788545	169	174	8	26944	HES1,BMP7,FOXC1,BASP1,MYC,LZTS2,CTNNB1,RET	Hes1,Bmp7,Foxc1,Basp1,Myc,Lzts2,Ctnnb1,Ret
GO:BP	activation of immune response	GO:0002253	0.026112657836109644	1.5831489219414847	533	180	14	26944	NR4A3,FOSL2,ABL1,THY1,NFKB1,FOSL1,MFHAS1,NFKBIZ,SHB,ZC3H12A,SEC14L1,DDX3X,CD55,FYN	Nr4A3,Fosl2,Abl1,Thy1,Nfkb1,Fosl1,Mfhas1,Nfkbiz,Shb,Zc3H12A,Sec14L1,Ddx3X,Cd55,Fyn
GO:BP	ERK1 and ERK2 cascade	GO:0070371	0.026366857655610833	1.5789416253884532	352	139	10	26944	CCL2,SPRY2,KLF4,SIRPA,ABL1,CCL7,CCN1,MFHAS1,MYC,ACKR3	Ccl2,Spry2,Klf4,Sirpa,Abl1,Ccl7,Ccn1,Mfhas1,Myc,Ackr3
GO:BP	terpenoid metabolic process	GO:0006721	0.026416375267612487	1.5781267745061862	101	40	4	26944	HMGCS1,FDPS,FDFT1,RDH10	Hmgcs1,Fdps,Fdft1,Rdh10
GO:BP	regulation of Notch signaling pathway	GO:0008593	0.026925563827956998	1.5698351937010426	90	45	4	26944	SREBF2,HES1,BMP7,CCN3	Srebf2,Hes1,Bmp7,Ccn3
GO:BP	regulation of ERK1 and ERK2 cascade	GO:0070372	0.026997465498430382	1.568677005163673	328	91	8	26944	CCL2,SPRY2,KLF4,SIRPA,ABL1,CCL7,CCN1,MFHAS1	Ccl2,Spry2,Klf4,Sirpa,Abl1,Ccl7,Ccn1,Mfhas1
GO:BP	positive regulation of epithelial cell migration	GO:0010634	0.02728860427396367	1.5640186765549862	157	54	5	26944	PTGS2,IRS2,HAS2,ABL1,ANXA3	Ptgs2,Irs2,Has2,Abl1,Anxa3
GO:BP	regulation of focal adhesion assembly	GO:0051893	0.027342084838235754	1.563168373483601	58	146	5	26944	ABL1,THY1,LIMCH1,EFNA5,COL16A1	Abl1,Thy1,Limch1,Efna5,Col16A1
GO:BP	regulation of cell-substrate junction assembly	GO:0090109	0.027342084838235754	1.563168373483601	58	146	5	26944	ABL1,THY1,LIMCH1,EFNA5,COL16A1	Abl1,Thy1,Limch1,Efna5,Col16A1
GO:BP	T cell receptor signaling pathway	GO:0050852	0.02842685325375226	1.5462712124224003	137	105	6	26944	FOSL2,ABL1,THY1,NFKBIZ,SHB,ZC3H12A	Fosl2,Abl1,Thy1,Nfkbiz,Shb,Zc3H12A
GO:BP	regulation of defense response	GO:0031347	0.028432716523942966	1.546181644882276	811	105	13	26944	PTGS2,LDLR,CCN3,SIRPA,PVR,NFKB1,FOSL1,TNFAIP6,SOD1,MFHAS1,NFKBIZ,EMILIN2,ZC3H12A	Ptgs2,Ldlr,Ccn3,Sirpa,Pvr,Nfkb1,Fosl1,Tnfaip6,Sod1,Mfhas1,Nfkbiz,Emilin2,Zc3H12A
GO:BP	T cell activation	GO:0042110	0.028438348272257004	1.5460956314681429	611	180	15	26944	FOSL2,HES1,CCL2,SIRPA,ABL1,THY1,NFKBIZ,SHB,ZC3H12A,MYC,SOX13,WNT10B,CD55,CTNNB1,FYN	Fosl2,Hes1,Ccl2,Sirpa,Abl1,Thy1,Nfkbiz,Shb,Zc3H12A,Myc,Sox13,Wnt10B,Cd55,Ctnnb1,Fyn
GO:BP	canonical Wnt signaling pathway	GO:0060070	0.03026399912799942	1.519073684228696	297	167	10	26944	KLF4,NFKB1,DACT1,TLE3,LZTS2,SOX13,MCC,WNT10B,DDX3X,CTNNB1	Klf4,Nfkb1,Dact1,Tle3,Lzts2,Sox13,Mcc,Wnt10B,Ddx3X,Ctnnb1
GO:BP	positive regulation of transport	GO:0051050	0.030530321320286487	1.5152686248892517	975	173	19	26944	NR4A3,PTGS2,CCL2,IRS2,SMPD3,MYH10,SIRPA,ABL1,THY1,BMP6,GRK2,DBI,SOD1,ZC3H12A,OXCT1,DPYSL2,ATF4,FLNA,PIK3R2	Nr4A3,Ptgs2,Ccl2,Irs2,Smpd3,Myh10,Sirpa,Abl1,Thy1,Bmp6,Grk2,Dbi,Sod1,Zc3H12A,Oxct1,Dpysl2,Atf4,Flna,Pik3R2
GO:BP	regulation of leukocyte differentiation	GO:1902105	0.031107651740139613	1.5071327717518321	341	178	11	26944	TRIB1,ABL1,TNFAIP6,NFKBIZ,SHB,ZC3H12A,MYC,SOX13,WNT10B,CTNNB1,FBN1	Trib1,Abl1,Tnfaip6,Nfkbiz,Shb,Zc3H12A,Myc,Sox13,Wnt10B,Ctnnb1,Fbn1
GO:BP	regulation of developmental growth	GO:0048638	0.031130444173644425	1.5068146826972921	372	107	9	26944	FOSL2,FDPS,SEMA4C,SMURF1,ABL1,SOCS2,FOXC1,SOD1,EFNA5	Fosl2,Fdps,Sema4C,Smurf1,Abl1,Socs2,Foxc1,Sod1,Efna5
GO:BP	cell-substrate adhesion	GO:0031589	0.031820848171599185	1.4972882485946541	356	171	11	26944	NTN4,HAS2,SIRPA,ABL1,THY1,LIMCH1,CCN1,EFNA5,COL16A1,CTNNB1,FLNA	Ntn4,Has2,Sirpa,Abl1,Thy1,Limch1,Ccn1,Efna5,Col16A1,Ctnnb1,Flna
GO:BP	cell maturation	GO:0048469	0.03195145563715239	1.4955093515655975	228	174	9	26944	HES1,NR4A2,NTN4,SHB,B4GALT5,LGI4,CTNNB1,ABHD2,RET	Hes1,Nr4A2,Ntn4,Shb,B4Galt5,Lgi4,Ctnnb1,Abhd2,Ret
GO:BP	regulation of lymphocyte activation	GO:0051249	0.03214574733321044	1.4928764731870865	509	167	13	26944	HES1,CCL2,IRS2,SIRPA,ABL1,THY1,NFKBIZ,SHB,ZC3H12A,SOX13,WNT10B,CD55,CTNNB1	Hes1,Ccl2,Irs2,Sirpa,Abl1,Thy1,Nfkbiz,Shb,Zc3H12A,Sox13,Wnt10B,Cd55,Ctnnb1
GO:BP	negative regulation of response to external stimulus	GO:0032102	0.03324516216059837	1.4782715443404655	443	91	9	26944	LDLR,TRIB1,SEMA4C,CCN3,SIRPA,NFKB1,TNFAIP6,SOD1,MFHAS1	Ldlr,Trib1,Sema4C,Ccn3,Sirpa,Nfkb1,Tnfaip6,Sod1,Mfhas1
GO:BP	negative regulation of ERK1 and ERK2 cascade	GO:0070373	0.03327358906665613	1.4779003512870106	82	52	4	26944	SPRY2,KLF4,SIRPA,ABL1	Spry2,Klf4,Sirpa,Abl1
GO:BP	response to fluid shear stress	GO:0034405	0.03361338646338624	1.4734877312593666	32	44	3	26944	PTGS2,HAS2,KLF4	Ptgs2,Has2,Klf4
GO:BP	regulation of endothelial cell migration	GO:0010594	0.03431842674770506	1.4644726296360142	177	173	8	26944	PTGS2,KLF4,ABL1,ANXA3,GADD45A,ZC3H12A,RHOB,PIK3R2	Ptgs2,Klf4,Abl1,Anxa3,Gadd45A,Zc3H12A,Rhob,Pik3R2
GO:BP	leukocyte migration	GO:0050900	0.03466489815568436	1.4601100714060509	378	82	8	26944	CCL2,SMPD3,CCN3,SIRPA,ABL1,THY1,CCL7,TNFAIP6	Ccl2,Smpd3,Ccn3,Sirpa,Abl1,Thy1,Ccl7,Tnfaip6
GO:BP	nitric oxide metabolic process	GO:0046209	0.03489559025953848	1.4572294511769457	90	48	4	26944	PTGS2,SMPD3,KLF4,SIRPA	Ptgs2,Smpd3,Klf4,Sirpa
GO:BP	positive regulation of transmembrane receptor protein serine/threonine kinase signaling pathway	GO:0090100	0.0350786192102193	1.454957509980586	102	87	5	26944	HES1,BMP7,KCP,BMP6,CCN1	Hes1,Bmp7,Kcp,Bmp6,Ccn1
GO:BP	response to estradiol	GO:0032355	0.03669901489746371	1.4353455932502965	134	67	5	26944	FOSL2,PTGS2,CCL2,BMP7,SOCS2	Fosl2,Ptgs2,Ccl2,Bmp7,Socs2
GO:BP	reactive nitrogen species metabolic process	GO:2001057	0.03805963413121336	1.4195353909191735	92	48	4	26944	PTGS2,SMPD3,KLF4,SIRPA	Ptgs2,Smpd3,Klf4,Sirpa
GO:BP	regulation of alcohol biosynthetic process	GO:1902930	0.03931887749714606	1.4053988892059757	50	89	4	26944	SREBF2,FDPS,BMP6,SOD1	Srebf2,Fdps,Bmp6,Sod1
GO:BP	regulation of canonical Wnt signaling pathway	GO:0060828	0.03939023748140792	1.4046114008472657	244	167	9	26944	NFKB1,DACT1,TLE3,LZTS2,SOX13,MCC,WNT10B,DDX3X,CTNNB1	Nfkb1,Dact1,Tle3,Lzts2,Sox13,Mcc,Wnt10B,Ddx3X,Ctnnb1
GO:BP	cytoskeleton organization	GO:0007010	0.04086938013677903	1.3886019491545158	1466	173	24	26944	SPRY2,MYH10,SIRPA,ABL1,THY1,GADD45A,CCL7,LIMCH1,FLNC,MAP7D1,BICD2,SOD1,EFNA5,AIF1L,STMN4,LZTS2,AMOTL2,CCNL1,PHLDB1,DPYSL2,RHOB,CTNNB1,FLNA,PIK3R2	Spry2,Myh10,Sirpa,Abl1,Thy1,Gadd45A,Ccl7,Limch1,Flnc,Map7D1,Bicd2,Sod1,Efna5,Aif1L,Stmn4,Lzts2,Amotl2,Ccnl1,Phldb1,Dpysl2,Rhob,Ctnnb1,Flna,Pik3R2
GO:BP	regulation of cell-substrate junction organization	GO:0150116	0.041040089097749435	1.3867917050449017	63	146	5	26944	ABL1,THY1,LIMCH1,EFNA5,COL16A1	Abl1,Thy1,Limch1,Efna5,Col16A1
GO:BP	lung development	GO:0030324	0.04190990626374745	1.3776833105138713	234	40	5	26944	FOSL2,HES1,SPRY2,SMPD3,RDH10	Fosl2,Hes1,Spry2,Smpd3,Rdh10
GO:BP	chordate embryonic development	GO:0043009	0.042486124901942035	1.371752878476267	791	96	12	26944	HES1,MAFF,SEMA4C,RDH10,MYH10,BMP7,KLF4,ABL1,FOXC1,FOSL1,CCN1,DACT1	Hes1,Maff,Sema4C,Rdh10,Myh10,Bmp7,Klf4,Abl1,Foxc1,Fosl1,Ccn1,Dact1
GO:BP	regulation of neuron projection development	GO:0010975	0.04327002865763427	1.363812817169006	558	180	14	26944	HES1,SEMA4C,SMURF1,BMP7,KLF4,ABL1,THY1,ENC1,EFNA5,DENND5A,DPYSL2,FLNA,RET,FYN	Hes1,Sema4C,Smurf1,Bmp7,Klf4,Abl1,Thy1,Enc1,Efna5,Dennd5A,Dpysl2,Flna,Ret,Fyn
GO:BP	bone development	GO:0060348	0.04350530988687468	1.361457733531919	233	136	8	26944	FOSL2,SMPD3,HAS2,BMP6,FOXC1,THBS3,INSIG1,OPA3	Fosl2,Smpd3,Has2,Bmp6,Foxc1,Thbs3,Insig1,Opa3
GO:BP	response to wounding	GO:0009611	0.04450596825499672	1.3515817461783608	541	97	10	26944	CCL2,NEAT1,MYH10,KLF4,FOSL1,DCBLD2,CCN1,SOD1,NFKBIZ,EMILIN2	Ccl2,Neat1,Myh10,Klf4,Fosl1,Dcbld2,Ccn1,Sod1,Nfkbiz,Emilin2
GO:BP	respiratory tube development	GO:0030323	0.044545702772195155	1.3511941850577995	237	40	5	26944	FOSL2,HES1,SPRY2,SMPD3,RDH10	Fosl2,Hes1,Spry2,Smpd3,Rdh10
GO:BP	epithelial tube morphogenesis	GO:0060562	0.04472685861192531	1.3494316034015785	363	174	11	26944	HES1,SPRY2,SEMA4C,RDH10,BMP7,ABL1,MYC,LZTS2,RHOB,CTNNB1,RET	Hes1,Spry2,Sema4C,Rdh10,Bmp7,Abl1,Myc,Lzts2,Rhob,Ctnnb1,Ret
GO:BP	regulation of cytokine production	GO:0001817	0.04554375931691579	1.3415711242872246	824	108	13	26944	NR4A3,PTGS2,CCL2,KLF4,SIRPA,ABL1,ARID5A,NFKB1,GRK2,CCN1,SOD1,ZC3H12A,SSC5D	Nr4A3,Ptgs2,Ccl2,Klf4,Sirpa,Abl1,Arid5A,Nfkb1,Grk2,Ccn1,Sod1,Zc3H12A,Ssc5D
GO:BP	developmental maturation	GO:0021700	0.04702969023172435	1.3276278817917866	365	174	11	26944	HES1,NR4A2,NTN4,THBS3,SHB,B4GALT5,WNT10B,LGI4,CTNNB1,ABHD2,RET	Hes1,Nr4A2,Ntn4,Thbs3,Shb,B4Galt5,Wnt10B,Lgi4,Ctnnb1,Abhd2,Ret
GO:BP	sex differentiation	GO:0007548	0.04828479248257571	1.3161896307569125	364	89	8	26944	DHCR24,RDH10,TIPARP,BMP6,FOXC1,GRK2,TNFAIP6,SOD1	Dhcr24,Rdh10,Tiparp,Bmp6,Foxc1,Grk2,Tnfaip6,Sod1
GO:BP	cytokine production	GO:0001816	0.04909564205667239	1.3089570560386654	830	108	13	26944	NR4A3,PTGS2,CCL2,KLF4,SIRPA,ABL1,ARID5A,NFKB1,GRK2,CCN1,SOD1,ZC3H12A,SSC5D	Nr4A3,Ptgs2,Ccl2,Klf4,Sirpa,Abl1,Arid5A,Nfkb1,Grk2,Ccn1,Sod1,Zc3H12A,Ssc5D
GO:BP	macromolecule biosynthetic process	GO:0009059	0.04910139800195118	1.3089061425839608	9868	19	16	26944	NR4A3,HAS1,SREBF2,FOSL2,PTGS2,HES1,BHLHE40,LDLR,KDM6B,NR4A2,NR4A1,GALNT16,CCL2,MAFF,CSRNP1,DHCR24	Nr4A3,Has1,Srebf2,Fosl2,Ptgs2,Hes1,Bhlhe40,Ldlr,Kdm6B,Nr4A2,Nr4A1,Galnt16,Ccl2,Maff,Csrnp1,Dhcr24
GO:BP	regulation of epithelial cell proliferation	GO:0050678	0.049394897627098845	1.306317910324164	405	59	7	26944	NR4A3,HES1,NR4A1,CCL2,IRS2,HAS2,BMP6	Nr4A3,Hes1,Nr4A1,Ccl2,Irs2,Has2,Bmp6
GO:BP	regulation of cellular component biogenesis	GO:0044087	0.04945718836127215	1.3057705768928998	1010	173	19	26944	HES1,SMPD3,BMP7,HAS2,ABL1,THY1,LIMCH1,NECTIN1,CCN1,KCTD17,DACT1,EFNA5,PHLDB1,COL16A1,WNT10B,DDX3X,CTNNB1,FLNA,PIK3R2	Hes1,Smpd3,Bmp7,Has2,Abl1,Thy1,Limch1,Nectin1,Ccn1,Kctd17,Dact1,Efna5,Phldb1,Col16A1,Wnt10B,Ddx3X,Ctnnb1,Flna,Pik3R2
GO:BP	regulation of glucose transmembrane transport	GO:0010827	0.04989292648497455	1.3019610216370676	86	111	5	26944	NR4A3,HK2,IRS2,GRK2,MYC	Nr4A3,Hk2,Irs2,Grk2,Myc
KEGG	Terpenoid backbone biosynthesis	KEGG:00900	0.0020403898648248446	2.6902868423951025	23	23	3	9330	HMGCS1,FDPS,IDI1	Hmgcs1,Fdps,Idi1
KEGG	Steroid biosynthesis	KEGG:00100	0.0061589098331888545	2.210496153960594	20	38	3	9330	DHCR24,FDFT1,CYP51	Dhcr24,Fdft1,Cyp51
KEGG	IL-17 signaling pathway	KEGG:04657	0.008779247291771883	2.0565427176979036	93	75	6	9330	PTGS2,CCL2,FOSB,CCL7,NFKB1,FOSL1	Ptgs2,Ccl2,Fosb,Ccl7,Nfkb1,Fosl1
KEGG	Aldosterone synthesis and secretion	KEGG:04925	0.03736366373556551	1.4275505451259325	101	14	3	9330	LDLR,NR4A2,NR4A1	Ldlr,Nr4A2,Nr4A1
REAC	Cholesterol biosynthesis	REAC:R-MMU-191273	7.988198907389026e-9	8.097551129666888	28	38	7	8405	SREBF2,HMGCS1,FDPS,DHCR24,IDI1,FDFT1,CYP51	Srebf2,Hmgcs1,Fdps,Dhcr24,Idi1,Fdft1,Cyp51
REAC	Metabolism of steroids	REAC:R-MMU-8957322	0.0003718460300295846	3.4296368508457147	124	38	7	8405	SREBF2,HMGCS1,FDPS,DHCR24,IDI1,FDFT1,CYP51	Srebf2,Hmgcs1,Fdps,Dhcr24,Idi1,Fdft1,Cyp51
REAC	Nectin/Necl trans heterodimerization	REAC:R-MMU-420597	0.009136653477194345	2.039212846117689	7	79	3	8405	CADM3,PVR,NECTIN1	Cadm3,Pvr,Nectin1
REAC	Nuclear Receptor transcription pathway	REAC:R-MMU-383280	0.017967716733120868	1.7455071078219453	46	14	3	8405	NR4A3,NR4A2,NR4A1	Nr4A3,Nr4A2,Nr4A1

### Sheet: eWAT_fibro_Mgp_up
source	term_name	term_id	adjusted_p_value	negative_log10_of_adjusted_p_value	term_size	query_size	intersection_size	effective_domain_size	intersections
GO:MF	MHC class II protein complex binding	GO:0023026	0.0019751209170964876	2.7044063116728148	11	10	2	24945	H2-AA,CD74
GO:MF	amyloid-beta binding	GO:0001540	0.0027827832915899415	2.555520612901018	65	17	3	24945	APOE,CD74,CST3
GO:MF	MHC protein complex binding	GO:0023023	0.006130333610362451	2.2125158907022784	19	10	2	24945	H2-AA,CD74
GO:MF	metal chelating activity	GO:0046911	0.009972187568880433	2.0012095613592344	1	1	1	24945	APOE
GO:MF	sulfur compound binding	GO:1901681	0.011288281660389171	1.9473721627878429	276	7	3	24945	APOE,SFRP1,FTL1-PS1
GO:MF	peptide binding	GO:0042277	0.015723549817564957	1.8034493990001434	331	17	4	24945	APOE,H2-AA,CD74,CST3
GO:MF	amide binding	GO:0033218	0.037647151027436904	1.424267883736283	415	17	4	24945	APOE,H2-AA,CD74,CST3
GO:MF	very-low-density lipoprotein particle receptor binding	GO:0070326	0.03988875027546649	1.3991495700318735	4	1	1	24945	APOE
GO:MF	phosphatidylcholine-sterol O-acyltransferase activator activity	GO:0060228	0.04986093784434693	1.3022395570236969	5	1	1	24945	APOE
GO:BP	regulation of immune system process	GO:0002682	0.00032087319101537664	3.493666566732668	1545	10	7	26856	APOE,C4B,IGF1,SFRP1,H2-AA,IFI207,CD74
GO:BP	prostate glandular acinus morphogenesis	GO:0060526	0.0006300593289878811	3.2006185536592957	6	5	2	26856	IGF1,SFRP1
GO:BP	prostate epithelial cord arborization involved in prostate glandular acinus morphogenesis	GO:0060527	0.0006300593289878811	3.2006185536592957	6	5	2	26856	IGF1,SFRP1
GO:BP	negative regulation of immune system process	GO:0002683	0.0009497626237720961	3.0223849253087756	521	10	5	26856	IGF1,SFRP1,H2-AA,IFI207,CD74
GO:BP	negative regulation of cell activation	GO:0050866	0.00120136241685241	2.9203259585455785	214	10	4	26856	APOE,SFRP1,H2-AA,CD74
GO:BP	prostate glandular acinus development	GO:0060525	0.002309357283623055	2.636508871629225	11	5	2	26856	IGF1,SFRP1
GO:BP	regulation of cell activation	GO:0050865	0.002845124950868419	2.545898655707911	651	10	5	26856	APOE,IGF1,SFRP1,H2-AA,CD74
GO:BP	branching involved in prostate gland morphogenesis	GO:0060442	0.0032746006069735434	2.4848416620126286	13	5	2	26856	IGF1,SFRP1
GO:BP	negative regulation of MAPK cascade	GO:0043409	0.004442446378010811	2.35237780558784	180	5	3	26856	APOE,IGF1,SFRP1
GO:BP	negative regulation of amyloid-beta formation	GO:1902430	0.004785597918891373	2.3200637931739636	20	4	2	26856	APOE,IGF1
GO:BP	negative regulation of androgen receptor signaling pathway	GO:0060766	0.005707858907824579	2.2435267707204165	17	5	2	26856	IGF1,SFRP1
GO:BP	negative regulation of amyloid precursor protein catabolic process	GO:1902992	0.006371451902509534	2.195761590992963	23	4	2	26856	APOE,IGF1
GO:BP	positive regulation of cell growth	GO:0030307	0.006566700588643428	2.1826527850926984	205	5	3	26856	APOE,IGF1,SFRP1
GO:BP	regulation of type B pancreatic cell proliferation	GO:0061469	0.0071757239076811405	2.144134279506506	19	5	2	26856	IGF1,SFRP1
GO:BP	positive regulation of lipid biosynthetic process	GO:0046889	0.010649677516300004	1.972663542930583	106	10	3	26856	APOE,IGF1,CD74
GO:BP	regulation of fibroblast proliferation	GO:0048145	0.012907196674537172	1.8891680722944995	113	10	3	26856	IGF1,SFRP1,CD74
GO:BP	immune system process	GO:0002376	0.012974289534944053	1.8869164145586008	2663	10	7	26856	APOE,C4B,IGF1,SFRP1,H2-AA,IFI207,CD74
GO:BP	regulation of androgen receptor signaling pathway	GO:0060765	0.013630960656362904	1.8654735357239844	26	5	2	26856	IGF1,SFRP1
GO:BP	innate immune response	GO:0045087	0.01601694570298741	1.795420296666477	927	10	5	26856	APOE,C4B,H2-AA,IFI207,CD74
GO:BP	regulation of cell development	GO:0060284	0.01627059777352419	1.7885964910106544	930	10	5	26856	APOE,IGF1,SFRP1,H2-AA,CD74
GO:BP	regulation of amyloid-beta formation	GO:1902003	0.01769088499933945	1.7522504406507207	38	4	2	26856	APOE,IGF1
GO:BP	prostate gland epithelium morphogenesis	GO:0060740	0.018239079424742136	1.7389970854617696	30	5	2	26856	IGF1,SFRP1
GO:BP	positive regulation of steroid metabolic process	GO:0045940	0.018646222475550714	1.7294091383428045	39	4	2	26856	APOE,IGF1
GO:BP	positive regulation of cell differentiation	GO:0045597	0.019178132347436833	1.717193688651061	962	10	5	26856	APOE,IGF1,SFRP1,H2-AA,CD74
GO:BP	prostate gland morphogenesis	GO:0060512	0.01949549414390405	1.7100657524610667	31	5	2	26856	IGF1,SFRP1
GO:BP	defense response	GO:0006952	0.02134302941116145	1.670743937152653	1782	10	6	26856	APOE,C4B,IGF1,H2-AA,IFI207,CD74
GO:BP	fibroblast proliferation	GO:0048144	0.022010543141811712	1.6573692404733984	135	10	3	26856	IGF1,SFRP1,CD74
GO:BP	positive regulation of growth	GO:0045927	0.02225165313224614	1.6526377186361882	308	5	3	26856	APOE,IGF1,SFRP1
GO:BP	regulation of amyloid precursor protein catabolic process	GO:1902991	0.02490453025261948	1.6037216454842673	45	4	2	26856	APOE,IGF1
GO:BP	type B pancreatic cell proliferation	GO:0044342	0.024938412407924576	1.603131197386097	35	5	2	26856	IGF1,SFRP1
GO:BP	negative regulation of cell population proliferation	GO:0008285	0.025247231017698643	1.597786246047356	885	6	4	26856	APOE,IGF1,SFRP1,H2-AA
GO:BP	regulation of protein secretion	GO:0050708	0.026372873661944667	1.5788425456889574	326	5	3	26856	APOE,IGF1,SFRP1
GO:BP	negative regulation of protein phosphorylation	GO:0001933	0.027851250165907695	1.5551553057696257	332	5	3	26856	APOE,IGF1,SFRP1
GO:BP	response to external stimulus	GO:0009605	0.028016180931057115	1.5525910665381142	2987	10	7	26856	APOE,C4B,IGF1,SFRP1,H2-AA,IFI207,CD74
GO:BP	amyloid-beta formation	GO:0034205	0.028371840282689874	1.5471124936473364	48	4	2	26856	APOE,IGF1
GO:BP	regulation of protein serine/threonine kinase activity	GO:0071900	0.02886671367113587	1.5396026555280093	336	5	3	26856	APOE,IGF1,SFRP1
GO:BP	regulation of lymphocyte activation	GO:0051249	0.032958208856283665	1.4820363984606415	494	10	4	26856	IGF1,SFRP1,H2-AA,CD74
GO:BP	negative regulation of intracellular steroid hormone receptor signaling pathway	GO:0033144	0.034353539088092924	1.46402851545287	41	5	2	26856	IGF1,SFRP1
GO:BP	positive regulation of immune system process	GO:0002684	0.03466836146205209	1.4600666840085972	1087	10	5	26856	C4B,IGF1,H2-AA,IFI207,CD74
GO:BP	negative regulation of molecular function	GO:0044092	0.03478807757990892	1.4585695700884442	1001	17	6	26856	APOE,IGF1,SFRP1,IFI207,TAX1BP1,CST3
GO:BP	antigen processing and presentation of exogenous peptide antigen via MHC class II	GO:0019886	0.03579587159820209	1.4461670584261688	20	10	2	26856	H2-AA,CD74
GO:BP	negative regulation of phosphorylation	GO:0042326	0.03636873598001776	1.4392717928810284	363	5	3	26856	APOE,IGF1,SFRP1
GO:BP	negative regulation of lymphocyte activation	GO:0051250	0.0372795249392078	1.4285296305883133	161	10	3	26856	SFRP1,H2-AA,CD74
GO:BP	amyloid-beta metabolic process	GO:0050435	0.037338232279778255	1.4278462468933841	55	4	2	26856	APOE,IGF1
GO:BP	mononuclear cell differentiation	GO:1903131	0.0373461527988525	1.4277541302417702	510	10	4	26856	SFRP1,H2-AA,IFI207,CD74
GO:BP	androgen receptor signaling pathway	GO:0030521	0.03782514858951824	1.4222193572510786	43	5	2	26856	IGF1,SFRP1
GO:BP	cell activation	GO:0001775	0.04235464729371149	1.3730989304741563	1133	10	5	26856	APOE,IGF1,SFRP1,H2-AA,CD74
GO:BP	positive regulation of cell development	GO:0010720	0.04310017278023908	1.365520988833375	529	10	4	26856	APOE,IGF1,H2-AA,CD74
GO:BP	amyloid precursor protein catabolic process	GO:0042987	0.044493095109991866	1.3517073820146934	60	4	2	26856	APOE,IGF1
GO:BP	negative regulation of cysteine-type endopeptidase activity	GO:2000117	0.04821854885002671	1.3167858639691237	99	17	3	26856	IGF1,IFI207,CST3
GO:BP	negative regulation of intracellular signal transduction	GO:1902532	0.048780287964250595	1.311755640247875	546	10	4	26856	APOE,IGF1,SFRP1,CD74
GO:CC	multivesicular body	GO:0005771	0.0010123995659227067	2.9946480497222123	63	17	3	26959	APOE,CD74,CST3
GO:CC	MHC class II protein complex	GO:0042613	0.0012078069034493488	2.9180024924281573	13	10	2	26959	H2-AA,CD74
GO:CC	extracellular matrix	GO:0031012	0.0013474354232154316	2.8704920395091142	497	17	5	26959	APOE,IGF1,SFRP1,MGP,CST3
GO:CC	external encapsulating structure	GO:0030312	0.0013738468708924324	2.862061671084707	499	17	5	26959	APOE,IGF1,SFRP1,MGP,CST3
GO:CC	vacuole	GO:0005773	0.004375245396951216	2.3589975834295585	635	17	5	26959	APOE,H2-AA,CD74,TAX1BP1,CST3
GO:CC	collagen-containing extracellular matrix	GO:0062023	0.00857440798821788	2.066795855696371	365	17	4	26959	IGF1,SFRP1,MGP,CST3
GO:CC	extracellular space	GO:0005615	0.00860306075034259	2.0653470103266045	1826	17	7	26959	APOE,C4B,IGF1,SFRP1,CD74,MGP,CST3
GO:CC	neuronal cell body	GO:0043025	0.009234681128584468	2.0345780960534188	743	17	5	26959	APOE,C4B,IGF1,TOP1,CST3
GO:CC	MHC protein complex	GO:0042611	0.009711065595473972	2.012733112332695	36	10	2	26959	H2-AA,CD74
GO:CC	discoidal high-density lipoprotein particle	GO:0034365	0.013944873683126614	1.85558541535057	3	1	1	26959	APOE
GO:CC	cell body	GO:0044297	0.014190153112710916	1.8480129184504392	829	4	3	26959	APOE,C4B,IGF1
GO:CC	extrinsic component of external side of plasma membrane	GO:0031232	0.018593164910867946	1.7306466787415118	4	1	1	26959	APOE
GO:CC	classical-complement-pathway C3/C5 convertase complex	GO:0005601	0.027888712803355607	1.5545715300258238	3	2	1	26959	C4B
GO:CC	intermediate-density lipoprotein particle	GO:0034363	0.027889747366294963	1.5545554196859388	6	1	1	26959	APOE
GO:CC	multivesicular body, internal vesicle	GO:0097487	0.027889747366294963	1.5545554196859388	6	1	1	26959	APOE
GO:CC	somatodendritic compartment	GO:0036477	0.03292492442264982	1.4824752132640924	1100	4	3	26959	APOE,C4B,IGF1
GO:CC	lysosome	GO:0005764	0.03697979098363654	1.4320355478796531	534	17	4	26959	APOE,H2-AA,CD74,CST3
GO:CC	lytic vacuole	GO:0000323	0.03697979098363654	1.4320355478796531	534	17	4	26959	APOE,H2-AA,CD74,CST3
GO:CC	extracellular region	GO:0005576	0.04513845275354383	1.3454533316586685	2534	5	4	26959	APOE,C4B,IGF1,SFRP1
GO:CC	symbiont cell surface	GO:0106139	0.046479463734041	1.3327388913468645	5	2	1	26959	C4B
GO:CC	NOS2-CD74 complex	GO:0035693	0.046482912277176824	1.3327066700694092	1	10	1	26959	CD74
REAC	Regulation of Insulin-like Growth Factor (IGF) transport and uptake by Insulin-like Growth Factor Binding Proteins (IGFBPs)	REAC:R-MMU-381426	0.0019843047211002074	2.7023916343338166	116	4	3	8412	APOE,C4B,IGF1
REAC	Post-translational protein phosphorylation	REAC:R-MMU-8957275	0.03322783995751412	1.4784978899889083	110	2	2	8412	APOE,C4B
WP	ApoE and miR-146 in inflammation and atherosclerosis	WP:WP3592	0.04906650965383958	1.3092148344582673	8	1	1	4529	APOE

### Sheet: eWAT_fibro_Mgp_down
source	term_name	term_id	adjusted_p_value	negative_log10_of_adjusted_p_value	term_size	query_size	intersection_size	effective_domain_size	intersections
GO:MF	structural molecule activity	GO:0005198	1.5500001005966174e-14	13.809668273643544	920	52	21	25063	EMILIN2,EFEMP1,DPT,NID1,FN1,SPARC,FBN1,COL6A2,RPL9,RPL13A,COL3A1,RPS12,RPL37A,RPLP1,ACTB,RPS27,RPS29,RPS28,RPS14,RPS21,VIM
GO:MF	extracellular matrix structural constituent	GO:0005201	8.089109456824691e-11	10.092099287939712	132	36	9	25063	EMILIN2,EFEMP1,DPT,NID1,FN1,SPARC,FBN1,COL6A2,COL3A1
GO:MF	calcium ion binding	GO:0005509	7.896573035181796e-8	7.102561343496047	719	53	14	25063	CALU,CD248,EFEMP1,NID1,SPARC,FBN1,ANXA2,S100A11,ANXA1,FSTL1,S100A6,S100A10,CLEC3B,GSN
GO:MF	structural constituent of ribosome	GO:0003735	6.022175299707012e-7	6.220246606746314	348	50	10	25063	RPL9,RPL13A,RPS12,RPL37A,RPLP1,RPS27,RPS29,RPS28,RPS14,RPS21
GO:MF	calcium-dependent protein binding	GO:0048306	0.00014969167159883918	3.824802361843216	88	42	5	25063	ANXA2,S100A11,ANXA1,S100A6,S100A10
GO:MF	extracellular matrix binding	GO:0050840	0.000192502535253952	3.7155635464695003	64	25	4	25063	CD248,NID1,SPARC,ANXA2
GO:MF	S100 protein binding	GO:0044548	0.0005986016775531935	3.2228620704041564	14	41	3	25063	ANXA2,S100A11,S100A6
GO:MF	metal ion binding	GO:0046872	0.0009265354082749341	3.0331379791248136	4176	48	22	25063	CALU,CD248,EFEMP1,NID1,FN1,SPARC,GSTM1,FBN1,CRIP1,ANXA2,S100A11,ANXA1,FSTL1,TIMP2,COL3A1,RPL37A,S100A6,S100A10,RPS27,RPS29,MT-CO1,CLEC3B
GO:MF	cation binding	GO:0043169	0.0013947953503499447	2.855489509045364	4277	48	22	25063	CALU,CD248,EFEMP1,NID1,FN1,SPARC,GSTM1,FBN1,CRIP1,ANXA2,S100A11,ANXA1,FSTL1,TIMP2,COL3A1,RPL37A,S100A6,S100A10,RPS27,RPS29,MT-CO1,CLEC3B
GO:MF	heparin binding	GO:0008201	0.005945627408853837	2.225802309955978	162	48	5	25063	PCSK6,FN1,FBN1,FSTL1,CLEC3B
GO:MF	phospholipase A2 inhibitor activity	GO:0019834	0.006053951129940299	2.2179610891744446	5	31	2	25063	ANXA2,ANXA1
GO:MF	sulfur compound binding	GO:1901681	0.0061254287603067946	2.2128635066829143	279	48	6	25063	PCSK6,FN1,GSTM1,FBN1,FSTL1,CLEC3B
GO:MF	oxidoreduction-driven active transmembrane transporter activity	GO:0015453	0.012447893197351935	1.9049041465754413	33	46	3	25063	MT-ND2,MT-CO3,MT-CO1
GO:MF	phospholipase inhibitor activity	GO:0004859	0.016911873117042283	1.7718082883606259	8	31	2	25063	ANXA2,ANXA1
GO:MF	collagen binding	GO:0005518	0.021230761292122934	1.6730344326338003	70	26	3	25063	NID1,SPARC,COL6A2
GO:MF	serine-type endopeptidase activity	GO:0004252	0.023623020619978934	1.6266645709598304	200	10	3	25063	PCSK6,PLAT,PRSS23
GO:MF	ion binding	GO:0043167	0.026479090286602124	1.5770969395607162	6018	53	26	25063	CALU,CD248,EFEMP1,LARS2,NID1,FN1,SPARC,GSTM1,FBN1,CRIP1,ANXA2,S100A11,ANXA1,FSTL1,TIMP2,COL3A1,RPL37A,S100A6,S100A10,ACTB,RPS27,RPS29,MT-CO1,CLEC3B,EEF1A1,GSN
GO:MF	glycosaminoglycan binding	GO:0005539	0.027399810672776227	1.5622524380574454	223	48	5	25063	PCSK6,FN1,FBN1,FSTL1,CLEC3B
GO:MF	cytochrome-c oxidase activity	GO:0004129	0.028197361987818262	1.5497915203233334	7	46	2	25063	MT-CO3,MT-CO1
GO:MF	serine-type peptidase activity	GO:0008236	0.029285263155377324	1.5333508690778936	215	10	3	25063	PCSK6,PLAT,PRSS23
GO:MF	serine hydrolase activity	GO:0017171	0.03135334478991098	1.5037161216174624	220	10	3	25063	PCSK6,PLAT,PRSS23
GO:MF	oxidoreductase activity, acting on a heme group of donors	GO:0016675	0.03755250249075838	1.4253611164037832	8	46	2	25063	MT-CO3,MT-CO1
GO:MF	lipase inhibitor activity	GO:0055102	0.046930301718612885	1.3285466536650368	13	31	2	25063	ANXA2,ANXA1
GO:BP	translation at presynapse	GO:0140236	8.182075399959328e-9	8.087136522682256	51	49	7	26944	RPL9,RPL13A,RPS12,RPL37A,RPS27,RPS28,RPS14
GO:BP	translation at synapse	GO:0140241	9.441937159365296e-9	8.024938894333879	52	49	7	26944	RPL9,RPL13A,RPS12,RPL37A,RPS27,RPS28,RPS14
GO:BP	translation at postsynapse	GO:0140242	9.441937159365296e-9	8.024938894333879	52	49	7	26944	RPL9,RPL13A,RPS12,RPL37A,RPS27,RPS28,RPS14
GO:BP	cytoplasmic translation	GO:0002181	2.373629282644759e-8	7.624587108917121	158	50	9	26944	RPL9,RPL13A,RPS12,RPL37A,RPLP1,RPS29,RPS28,RPS14,RPS21
GO:BP	peptide metabolic process	GO:0006518	1.9442086631520053e-7	6.711257126039203	912	52	15	26944	PCSK6,LARS2,GSTM1,RPL9,RPL13A,RPS12,RPL37A,RPLP1,RPS27,RPS29,RPS28,RPS14,RPS21,EEF1A1,VIM
GO:BP	translation	GO:0006412	0.000001429669237301574	5.844764427591185	722	52	13	26944	LARS2,RPL9,RPL13A,RPS12,RPL37A,RPLP1,RPS27,RPS29,RPS28,RPS14,RPS21,EEF1A1,VIM
GO:BP	peptide biosynthetic process	GO:0043043	0.000002123626685472775	5.672921825956254	746	52	13	26944	LARS2,RPL9,RPL13A,RPS12,RPL37A,RPLP1,RPS27,RPS29,RPS28,RPS14,RPS21,EEF1A1,VIM
GO:BP	cell motility	GO:0048870	0.000004253415573849997	5.371262183095347	1760	36	15	26944	ACKR3,CD248,PLAT,EMILIN2,DSTN,EFEMP1,CAVIN1,FN1,SPARC,S100A11,ANXA1,FSTL1,RPL13A,TMSB4X,COL3A1
GO:BP	amide metabolic process	GO:0043603	0.000007138018638631555	5.146422322359027	1186	52	15	26944	PCSK6,LARS2,GSTM1,RPL9,RPL13A,RPS12,RPL37A,RPLP1,RPS27,RPS29,RPS28,RPS14,RPS21,EEF1A1,VIM
GO:BP	amide biosynthetic process	GO:0043604	0.000013056200062559437	4.884183203764853	868	52	13	26944	LARS2,RPL9,RPL13A,RPS12,RPL37A,RPLP1,RPS27,RPS29,RPS28,RPS14,RPS21,EEF1A1,VIM
GO:BP	cell migration	GO:0016477	0.00007784689849337614	4.108758685524176	1538	36	13	26944	ACKR3,CD248,PLAT,EMILIN2,EFEMP1,FN1,SPARC,S100A11,ANXA1,FSTL1,RPL13A,TMSB4X,COL3A1
GO:BP	organonitrogen compound biosynthetic process	GO:1901566	0.00013119295925199554	3.8820894716681016	1707	52	16	26944	LARS2,GSTM1,MT-ND2,RPL9,MT-ATP6,RPL13A,RPS12,RPL37A,RPLP1,RPS27,RPS29,RPS28,RPS14,RPS21,EEF1A1,VIM
GO:BP	locomotion	GO:0040011	0.0009030454724935636	3.044290380410955	1273	36	11	26944	ACKR3,EMILIN2,EFEMP1,CAVIN1,FN1,SPARC,S100A11,ANXA1,RPL13A,TMSB4X,COL3A1
GO:BP	regulation of cell motility	GO:2000145	0.001334725134194685	2.8746081612605603	1045	36	10	26944	ACKR3,EMILIN2,EFEMP1,CAVIN1,FN1,SPARC,S100A11,ANXA1,TMSB4X,COL3A1
GO:BP	regulation of locomotion	GO:0040012	0.0019409689135324077	2.711981420196104	1089	36	10	26944	ACKR3,EMILIN2,EFEMP1,CAVIN1,FN1,SPARC,S100A11,ANXA1,TMSB4X,COL3A1
GO:BP	ribosomal small subunit biogenesis	GO:0042274	0.002216383871446858	2.6543550188474145	101	50	5	26944	RPS12,RPS27,RPS28,RPS14,RPS21
GO:BP	wound healing	GO:0042060	0.0031384236059565796	2.5032884382783016	377	42	7	26944	PLAT,EMILIN2,FN1,ANXA2,ANXA1,COL3A1,S100A10
GO:BP	cell population proliferation	GO:0008283	0.004039190180616835	2.3937056980931968	2168	36	13	26944	SFRP4,ACKR3,CD248,EMILIN2,EFEMP1,DPT,FN1,SPARC,IGFBP4,ANXA2,S100A11,ANXA1,COL3A1
GO:BP	regulation of plasminogen activation	GO:0010755	0.0042118529750701725	2.375526797322774	17	42	3	26944	PLAT,ANXA2,S100A10
GO:BP	regulation of cell population proliferation	GO:0042127	0.004947917709397604	2.3055775318908798	1799	31	11	26944	SFRP4,ACKR3,CD248,EMILIN2,EFEMP1,DPT,FN1,SPARC,ANXA2,S100A11,ANXA1
GO:BP	regulation of plasma membrane organization	GO:1903729	0.007057492979214307	2.1513495452164664	16	53	3	26944	ANXA2,S100A10,GSN
GO:BP	regulation of cellular component organization	GO:0051128	0.007544064924254967	2.122394582714479	2546	53	17	26944	SFRP4,PI16,TPPP3,DSTN,EFEMP1,NID1,FN1,SPARC,IGFBP4,ANXA2,ANXA1,RPL13A,TMSB4X,S100A10,ACTB,VIM,GSN
GO:BP	regulation of cell migration	GO:0030334	0.007696988418325	2.113679166923868	984	36	9	26944	ACKR3,EMILIN2,EFEMP1,FN1,SPARC,S100A11,ANXA1,TMSB4X,COL3A1
GO:BP	regulation of protein processing	GO:0070613	0.010705082445893568	1.9704099836092672	60	53	4	26944	PLAT,ANXA2,S100A10,GSN
GO:BP	ribosomal small subunit assembly	GO:0000028	0.011257911393833071	1.948542173806994	20	49	3	26944	RPS27,RPS28,RPS14
GO:BP	regulation of protein maturation	GO:1903317	0.013867584382255707	1.8579991828216504	64	53	4	26944	PLAT,ANXA2,S100A10,GSN
GO:BP	plasminogen activation	GO:0031639	0.01594758687643664	1.7973050232985697	26	42	3	26944	PLAT,ANXA2,S100A10
GO:BP	glial cell migration	GO:0008347	0.01636889554371967	1.7859806226924984	68	52	4	26944	EFEMP1,FN1,COL3A1,VIM
GO:BP	positive regulation of cell motility	GO:2000147	0.019743841674613852	1.7045683402297758	607	35	7	26944	ACKR3,CAVIN1,FN1,SPARC,S100A11,ANXA1,TMSB4X
GO:BP	regulation of wound healing	GO:0061041	0.02180546694998567	1.6614346087552538	124	31	4	26944	PLAT,EMILIN2,ANXA2,ANXA1
GO:BP	positive regulation of locomotion	GO:0040017	0.02360613556796082	1.62697510308966	624	35	7	26944	ACKR3,CAVIN1,FN1,SPARC,S100A11,ANXA1,TMSB4X
GO:BP	regulation of cell differentiation	GO:0045595	0.023905923283091324	1.6214944785313155	1761	43	12	26944	SFRP4,PI16,EFEMP1,MEDAG,NID1,FN1,FBN1,ANXA2,ANXA1,TMSB4X,S100A10,ACTB
GO:BP	cell adhesion	GO:0007155	0.02420824129788135	1.6160367604289483	1465	43	11	26944	ACKR3,EMILIN2,DPT,NID1,FN1,FBN1,COL6A2,ANXA1,COL3A1,S100A10,ACTB
GO:BP	bone development	GO:0060348	0.02505951473836261	1.6010273430981286	233	36	5	26944	SFRP4,SPARC,FBN1,ANXA2,COL3A1
GO:BP	positive regulation of plasma membrane repair	GO:1905686	0.025364613714832798	1.5957717472946944	4	42	2	26944	ANXA2,S100A10
GO:BP	membrane raft organization	GO:0031579	0.02862541506271044	1.54324820742453	25	53	3	26944	ANXA2,S100A10,GSN
GO:BP	response to wounding	GO:0009611	0.03315746579506237	1.4794186697163996	541	42	7	26944	PLAT,EMILIN2,FN1,ANXA2,ANXA1,COL3A1,S100A10
GO:BP	positive regulation of protein processing	GO:0010954	0.036302932154068074	1.4400582959858141	27	53	3	26944	ANXA2,S100A10,GSN
GO:BP	muscle cell migration	GO:0014812	0.03692173891312748	1.4327178530797238	125	35	4	26944	PLAT,S100A11,ANXA1,TMSB4X
GO:BP	blood vessel morphogenesis	GO:0048514	0.03999129705566891	1.3980345099703873	657	36	7	26944	ACKR3,EMILIN2,FN1,SPARC,ANXA2,ANXA1,COL3A1
GO:BP	positive regulation of keratinocyte apoptotic process	GO:1902174	0.0405730504989035	1.3917623384865474	4	53	2	26944	SFRP4,GSN
GO:BP	post-embryonic eye morphogenesis	GO:0048050	0.040770281787694214	1.3896562868697038	9	22	2	26944	EFEMP1,FBN1
GO:BP	regulation of multicellular organismal development	GO:2000026	0.040972172513297836	1.3875110073545887	1550	43	11	26944	SFRP4,PI16,EMILIN2,EFEMP1,FN1,SPARC,FBN1,ANXA2,ANXA1,S100A10,ACTB
GO:BP	circulatory system development	GO:0072359	0.0420222317456559	1.376520886506803	1216	36	9	26944	PI16,ACKR3,EMILIN2,FN1,SPARC,FBN1,ANXA2,ANXA1,COL3A1
GO:BP	organonitrogen compound metabolic process	GO:1901564	0.04441671056923186	1.3524536077535319	5744	53	25	26944	PCSK6,PLAT,PRSS23,EFEMP1,LARS2,FN1,GSTM1,ANXA2,MT-ND2,RPL9,MT-ATP6,RPL13A,RPS12,RPL37A,RPLP1,S100A10,ACTB,RPS27,RPS29,RPS28,RPS14,RPS21,EEF1A1,VIM,GSN
GO:BP	supramolecular fiber organization	GO:0097435	0.0446149214634655	1.3505198671745346	806	53	9	26944	TPPP3,DSTN,DPT,ANXA2,TMSB4X,COL3A1,S100A10,VIM,GSN
GO:BP	positive regulation of protein maturation	GO:1903319	0.045224774396397514	1.3446235909389952	29	53	3	26944	ANXA2,S100A10,GSN
KEGG	Ribosome	KEGG:03010	0.0000011108843082010268	5.954331167815319	170	50	10	9330	RPL9,RPL13A,RPS12,RPL37A,RPLP1,RPS27,RPS29,RPS28,RPS14,RPS21
KEGG	Coronavirus disease - COVID-19	KEGG:05171	0.0000321675933397059	4.492581430188597	243	50	10	9330	RPL9,RPL13A,RPS12,RPL37A,RPLP1,RPS27,RPS29,RPS28,RPS14,RPS21
REAC	SRP-dependent cotranslational protein targeting to membrane	REAC:R-MMU-1799339	2.7140191196873838e-8	7.566387097153261	92	50	10	8405	RPL9,RPL13A,RPS12,RPL37A,RPLP1,RPS27,RPS29,RPS28,RPS14,RPS21
REAC	Nonsense Mediated Decay (NMD) independent of the Exon Junction Complex (EJC)	REAC:R-MMU-975956	3.373442637155218e-8	7.471926670295632	94	50	10	8405	RPL9,RPL13A,RPS12,RPL37A,RPLP1,RPS27,RPS29,RPS28,RPS14,RPS21
REAC	Formation of a pool of free 40S subunits	REAC:R-MMU-72689	6.952638006759394e-8	7.1578503818267345	101	50	10	8405	RPL9,RPL13A,RPS12,RPL37A,RPLP1,RPS27,RPS29,RPS28,RPS14,RPS21
REAC	L13a-mediated translational silencing of Ceruloplasmin expression	REAC:R-MMU-156827	1.7853976306523016e-7	6.748265045900969	111	50	10	8405	RPL9,RPL13A,RPS12,RPL37A,RPLP1,RPS27,RPS29,RPS28,RPS14,RPS21
REAC	GTP hydrolysis and joining of the 60S ribosomal subunit	REAC:R-MMU-72706	1.9518832104103045e-7	6.709546171603624	112	50	10	8405	RPL9,RPL13A,RPS12,RPL37A,RPLP1,RPS27,RPS29,RPS28,RPS14,RPS21
REAC	Nonsense-Mediated Decay (NMD)	REAC:R-MMU-927802	2.1320428898817097e-7	6.671204062942089	113	50	10	8405	RPL9,RPL13A,RPS12,RPL37A,RPLP1,RPS27,RPS29,RPS28,RPS14,RPS21
REAC	Nonsense Mediated Decay (NMD) enhanced by the Exon Junction Complex (EJC)	REAC:R-MMU-975957	2.1320428898817097e-7	6.671204062942089	113	50	10	8405	RPL9,RPL13A,RPS12,RPL37A,RPLP1,RPS27,RPS29,RPS28,RPS14,RPS21
REAC	Eukaryotic Translation Initiation	REAC:R-MMU-72613	3.5588644915054457e-7	6.448688548020832	119	50	10	8405	RPL9,RPL13A,RPS12,RPL37A,RPLP1,RPS27,RPS29,RPS28,RPS14,RPS21
REAC	Cap-dependent Translation Initiation	REAC:R-MMU-72737	3.5588644915054457e-7	6.448688548020832	119	50	10	8405	RPL9,RPL13A,RPS12,RPL37A,RPLP1,RPS27,RPS29,RPS28,RPS14,RPS21
REAC	rRNA processing	REAC:R-MMU-72312	0.000011998918305813516	4.920857903534921	171	50	10	8405	RPL9,RPL13A,RPS12,RPL37A,RPLP1,RPS27,RPS29,RPS28,RPS14,RPS21
REAC	Major pathway of rRNA processing in the nucleolus and cytosol	REAC:R-MMU-6791226	0.000011998918305813516	4.920857903534921	171	50	10	8405	RPL9,RPL13A,RPS12,RPL37A,RPLP1,RPS27,RPS29,RPS28,RPS14,RPS21
REAC	rRNA processing in the nucleus and cytosol	REAC:R-MMU-8868773	0.000011998918305813516	4.920857903534921	171	50	10	8405	RPL9,RPL13A,RPS12,RPL37A,RPLP1,RPS27,RPS29,RPS28,RPS14,RPS21
REAC	Translation	REAC:R-MMU-72766	0.00001474964562688776	4.831218413864529	220	51	11	8405	RPL9,RPL13A,RPS12,RPL37A,RPLP1,RPS27,RPS29,RPS28,RPS14,RPS21,EEF1A1
REAC	Formation of the ternary complex, and subsequently, the 43S complex	REAC:R-MMU-72695	0.00013587839187363988	3.866849601664662	52	50	6	8405	RPS12,RPS27,RPS29,RPS28,RPS14,RPS21
REAC	Translation initiation complex formation	REAC:R-MMU-72649	0.0002913965457874578	3.5355156006591573	59	50	6	8405	RPS12,RPS27,RPS29,RPS28,RPS14,RPS21
REAC	Ribosomal scanning and start codon recognition	REAC:R-MMU-72702	0.0002913965457874578	3.5355156006591573	59	50	6	8405	RPS12,RPS27,RPS29,RPS28,RPS14,RPS21
REAC	Activation of the mRNA upon binding of the cap-binding complex and eIFs, and subsequent binding to 43S	REAC:R-MMU-72662	0.0003223195297853888	3.4917133791880577	60	50	6	8405	RPS12,RPS27,RPS29,RPS28,RPS14,RPS21
REAC	Post-translational protein phosphorylation	REAC:R-MMU-8957275	0.0007601492126509341	3.119101149995033	110	32	6	8405	CALU,PRSS23,FN1,FBN1,IGFBP4,FSTL1
REAC	Regulation of Insulin-like Growth Factor (IGF) transport and uptake by Insulin-like Growth Factor Binding Proteins (IGFBPs)	REAC:R-MMU-381426	0.0010363330067550594	2.984500669535105	116	32	6	8405	CALU,PRSS23,FN1,FBN1,IGFBP4,FSTL1
REAC	Dissolution of Fibrin Clot	REAC:R-MMU-75205	0.004702331276800363	2.327686778312224	11	42	3	8405	PLAT,ANXA2,S100A10
REAC	ECM proteoglycans	REAC:R-MMU-3000178	0.005291783531895765	2.2763979295688106	39	36	4	8405	FN1,SPARC,COL6A2,COL3A1
REAC	Extracellular matrix organization	REAC:R-MMU-1474244	0.008952351130146622	2.048062892197479	222	36	7	8405	EMILIN2,NID1,FN1,SPARC,FBN1,COL6A2,COL3A1
REAC	Molecules associated with elastic fibres	REAC:R-MMU-2129379	0.01524562241891664	1.8168548403977844	30	22	3	8405	EMILIN2,FN1,FBN1
REAC	Degradation of the extracellular matrix	REAC:R-MMU-1474228	0.016843114245934505	1.7735776055453851	102	36	5	8405	NID1,FN1,FBN1,COL6A2,COL3A1
REAC	Elastic fibre formation	REAC:R-MMU-1566948	0.026539739092951452	1.5761033509157596	36	22	3	8405	EMILIN2,FN1,FBN1
REAC	Integrin cell surface interactions	REAC:R-MMU-216083	0.035620418862850146	1.4483009779453484	63	36	4	8405	FN1,FBN1,COL6A2,COL3A1
